# Conditional-longitudinal brain growth charts detect MRI changes with birth weight and psychopathology

**DOI:** 10.64898/2025.12.24.696365

**Authors:** Eren Kafadar, Margaret Gardner, Lena Dorfschmidt, Jonathan A. Berken, Audrey C. Luo, Kevin Y. Sun, Richard A.I. Bethlehem, Sara B. DeMauro, Ran Barzilay, Varun Warrier, Tyler M. Moore, Jakob Seidlitz, Heather H. Burris, Theodore D. Satterthwaite, Russell T. Shinohara, Aaron F. Alexander-Bloch

**Affiliations:** Department of Psychiatry, Perelman School of Medicine, University of Pennsylvania, Philadelphia, PA; Department of Child and Adolescent Psychiatry and Behavioral Science, The Children’s Hospital of Philadelphia, Philadelphia, PA; Lifespan Brain Institute of CHOP and Penn, Philadelphia, PA; Department of Pediatrics, Perelman School of Medicine at the University of Pennsylvania, Philadelphia, PA, USA; Division of Neonatology, Department of Pediatrics, The Children’s Hospital of Philadelphia, Philadelphia, PA, USA; Division of Gastroenterology, Hepatology, and Nutrition, Department of Pediatrics, The Children’s Hospital of Philadelphia, Philadelphia, PA, USA; Penn Lifespan Informatics and Neuroimaging Center (PennLINC), Department of Psychiatry, Perelman School of Medicine, University of Pennsylvania, Philadelphia, PA, USA; Department of Psychology, University of Cambridge, Cambridge, UK; Department of Psychiatry, University of Cambridge, Cambridge, UK; Leonard Davis Institute of Health Economics, University of Pennsylvania, Philadelphia, Pennsylvania; Department of Biostatistics, Epidemiology and Informatics, University of Pennsylvania, Philadelphia, PA; Department of Obstetrics and Gynecology, Perelman School of Medicine at the University of Pennsylvania, Philadelphia, PA; Penn Statistics in Imaging and Visualization Center, Department of Biostatistics, Epidemiology, and Informatics, University of Pennsylvania, Philadelphia, PA 19104; Center for AI and Data Science for Integrated Diagnostics, University of Pennsylvania, Philadelphia, PA 19104

## Abstract

**Importance:** Brain maturation varies between individuals, particularly during dynamic developmental periods like adolescence. Directly assessing differences in longitudinal trajectories can reveal deviations from normative patterns.

**Objective:** We present novel conditional-longitudinal normative models that characterize variability in brain maturation. We utilize these models to examine whether differences in longitudinal trajectories are associated with birth weight (BW), gestational age (GA), and longitudinal psychopathology derived from behavioral assessments.

**Design:** Cross-sectional and conditional-longitudinal normative models were developed for brain volumes derived from the first two neuroimaging timepoints from the Adolescent Brain Cognitive Development (ABCD) Study. Conditional-longitudinal models index an individual’s expected brain volume at follow-up conditioned on their baseline measurement. Models were fit with split-half cross-validation on demographically matched samples.

**Setting:** The ABCD Study is a multi-site, population-based study

**Participants:** Participants were excluded based on imaging quality flags and missing data, leaving 10,830 at baseline and 7,262 at follow-up.

**Exposures:** BW and GA were derived from parent-report questionnaires. General psychopathology scores were calculated using a bifactor model.

**Main Outcomes and Measures:** We calculated cross-sectional and conditional-longitudinal centiles, respectively quantifying individual deviations in size and change between timepoints. Sensitivity analyses included covariates for parental income and education as well as current weight and height.

**Results:** The sample was 10,830 at baseline (48.2% F,age 9-10y) and 7,262 at follow-up (46.6% F,age 11-13y). Conditional-longitudinal centiles were sensitive to individual differences in brain change between timepoints. Lower BW was associated with lower conditional-longitudinal centiles, suggesting larger decreases in brain volumes over time (27 regions p_fdr_<0.05, β_max_=0.08). Lower conditional-longitudinal centiles were associated with greater increases in psychopathology scores, suggesting with increased psychopathology brain volumes show greater decrease (37 regions p_fdr_<0.05, β_max_=0.06). Notably, changes in psychopathology were not related to brain size at either timepoint, indexed by cross-sectional centiles.

**Conclusions and Relevance:** Models that capture individual-level deviations from expected growth trajectories, rather than static positions on a growth curve, are particularly informative for assessing developmental change. Novel conditional-longitudinal models address this gap in lifespan brain imaging. Using this framework, we demonstrate robust associations between individual trajectory deviations, perinatal adversity, and longitudinally assessed mental health symptoms. Condition-longitudinal models hold promise for applications across psychiatric neuroscience, from development to aging.

**Key Points:** 

**Question:** How do differences in brain maturation trajectories, quantified by novel conditional-longitudinal models, relate to perinatal factors and mental health in adolescence?

**Findings:** In this longitudinal analysis of neuroimaging data from the Adolescent Brain Cognitive Development (ABCD) Study, conditional-longitudinal normative models revealed that trajectories of brain maturation in adolescence are associated with birth weight, and with longitudinal changes in mental health.

**Meaning:** Conditional longitudinal models detect inter-individual variability in brain maturation, which is related to both perinatal factors and concurrent changes in psychopathology.

## Supplementary material for "Conditional-longitudinal brain growth charts detect MRI changes with birth weight and psychopathology": STables 3-5

### Sheet: S3_t1.splitA.modelparams
group	phenotype	column_name	family	BIC	mu_intercept	mu_age	mu_sexM	mu_agebysexM	mu_randomsite_var	mu_randomsite_std	mu_randomsite_lambda	sigma_intercept	sigma_age	sigma_sexM	nu_intercept	nu_age	nu_sexM	tau_intercept
global	Total-Cerebral-Cortex	smri_vol_cdk_total	BCT	111111	614281	-369.887	47585.8	-	5.57217e+07	7464.7	1e-07	-2.49424	-	-	0.589696	-	-	4.12033
global	Left-Cerebral_Cortex	smri_vol_cdk_totallh	BCT	104828	307927	-193.187	23624.6	-	2.3318e+07	4828.87	1e-07	-2.49828	-	-	0.542499	-	-	4.20646
global	Right-Cerebral-Cortex	smri_vol_cdk_totalrh	BCT	104852	306852	-182.68	23843.7	-	2.37169e+07	4870	1e-07	-2.499	-	-	0.523445	-	-	4.01182
global	AllVentricles	smri_vol_scs_allventricles	BCT	88235	11095.8	-	1459.49	-	59273.1	243.461	1.68065e-05	-1.1598	-	-	-0.79143	-	-	12.6521
global	Left-Cerebral-White-Matter	smri_vol_scs_cbwmatterlh	BCT	103463	166091	261.388	22031.8	-	1.26701e+07	3559.5	1e-07	-2.29719	-	-	0.248767	-	-	3.98447
global	Right-Cerebral-White-Matter	smri_vol_scs_cbwmatterrh	BCT	103441	165182	269.829	22023.9	-	1.35503e+07	3681.07	1e-07	-2.29968	-	-	0.244495	-	-	4.03702
global	Left-Cerebellum-Cortex	smri_vol_scs_crbcortexlh	BCT	90623.8	54741.7	-	4642.46	-	1.5014e+06	1225.32	6.7226e-07	-2.44791	-	-	0.891983	-	-	3.0893
global	Right-Cerebellum-Cortex	smri_vol_scs_crbcortexrh	BCT	90825.2	55313.3	-	4929.28	-	1.78841e+06	1337.32	5.6414e-07	-2.43569	-	-	0.879031	-	-	3.14442
global	Left-Cerebellum-White-Matter	smri_vol_scs_crbwmatterlh	BCT	80630.9	13513.2	14.6264	1032.53	-	220204	469.259	4.58404e-06	-2.30792	-	-	0.0432043	-	-	2.45033
global	Right-Cerebellum-White-Matter	smri_vol_scs_crbwmatterrh	BCT	80155.1	11842.6	20.9244	925.504	-	189309	435.097	5.3463e-06	-2.33687	-	-	-0.0691962	-	-	2.07588
global	IntracranialVolume	smri_vol_scs_intracranialv	BCT	119408	1.2716e+06	1273.01	122963	-	2.4536e+08	15664	1e-07	-2.49666	-	-	0.721312	-	-	3.75003
global	SubcorticalGrayVolume	smri_vol_scs_subcorticalgv	BCT	88986.8	52992.6	39.2289	4162.98	-	399596	632.136	2.51471e-06	-2.6772	-	-	0.795689	-	-	3.00939
global	WholeBrain	smri_vol_scs_wholeb	BCT	117363	1.1631e+06	-	107851	-	4.52603e+07	6727.58	1e-07	-2.51607	-	-	0.660287	-	-	3.99533
global	Total-Cerebellum-Cortex	totalGM_crb	BCT	96910.4	110051	-	9568.38	-	6.43787e+06	2537.3	1.56765e-07	-2.45228	-	-	0.879669	-	-	3.12766
global	Total_Cerebral-WM	totalWM_cb	BCT	109707	330398	538.323	44136.3	-	3.34184e+07	5780.87	1e-07	-2.29587	-	-	0.273663	-	-	4.05385
global	Total_Cerebellum-WM	totalWM_crb	BCT	86335.3	25328.4	36.1025	1969.02	-	816641	903.682	1.23665e-06	-2.34459	-	-	0.133658	-	-	2.41275
region	lh_bankssts	smri_vol_cdk_banksstslh	BCT	70463.5	3281.34	-3.42107	272.485	-	5699.66	75.4961	0.000176262	-1.71701	-	-	0.109718	-	-	3.31028
region	rh_bankssts	smri_vol_cdk_banksstsrh	BCT	68513.7	2644.09	-	224.16	-	6642.29	81.5002	0.000151182	-1.82787	-	-	0.113046	-	-	3.96537
region	lh_caudalanteriorcingulate	smri_vol_cdk_cdacatelh	BCT	69701	2013.27	-	101.025	-	4782.33	69.1544	0.000209857	-1.39573	-	-	-0.16837	-	-	10.1703
region	rh_caudalanteriorcingulate	smri_vol_cdk_cdacaterh	BCT	70472.3	2322.19	-	151.03	-	3356.42	57.9346	0.000298949	-1.44869	-	-	0.225751	-	-	6.28324
region	lh_caudalmiddlefrontal	smri_vol_cdk_cdmdfrlh	BCT	78871.1	7867.63	-	516.398	-	89893.3	299.822	1.11682e-05	-1.74727	-	-	0.401121	-	-	13.2239
region	rh_caudalmiddlefrontal	smri_vol_cdk_cdmdfrrh	BCT	78946.4	7540.59	-	480.31	-	69358.9	263.361	1.45069e-05	-1.72223	-	-	0.529287	-	-	3.63445
region	lh_cuneus	smri_vol_cdk_cuneuslh	BCT	71342.1	4141.58	-5.31129	294.076	-	15481.5	124.425	6.48992e-05	-1.80447	-	-	-0.0430123	-	-	3.90366
region	rh_cuneus	smri_vol_cdk_cuneusrh	BCT	71882.7	3913.4	-	349.157	-	10941.9	104.604	9.19387e-05	-1.87693	-	-	0.00313362	-	-	3.123
region	lh_entorhinal	smri_vol_cdk_ehinallh	BCT	66622.4	1782.37	-0.254503	171.736	-	1980.87	44.507	0.000506292	-1.75749	-	0.124712	-0.15567	-	-	2.56844
region	rh_entorhinal	smri_vol_cdk_ehinalrh	BCT	66566.7	1700.26	-	154.387	-	2648.74	51.4659	0.000379362	-1.65055	-	-	-0.300352	-	-	2.85132
region	lh_frontalpole	smri_vol_cdk_frpolelh	BCT	60342.2	1547.53	-2.14253	87.8886	-	950.242	30.826	0.00105669	-2.01844	-	-	0.351339	-	-	3.33786
region	rh_frontalpole	smri_vol_cdk_frpolerh	BCT	61976.3	1879.27	-2.46672	102.792	-	1764.46	42.0054	0.000569102	-2.02319	-	-	0.370255	-	-	4.09031
region	lh_fusiform	smri_vol_cdk_fusiformlh	BCT	78873.1	10673.3	-	1038.57	-	62449.8	249.9	1.60775e-05	-2.06495	-	-	0.450992	-	-	11.2301
region	rh_fusiform	smri_vol_cdk_fusiformrh	BCT	78519.3	10300.1	-	1124.93	-	39869.1	199.673	2.51866e-05	-2.08045	-	-	0.433491	-	-	5.0427
region	lh_inferiorparietal	smri_vol_cdk_ifpllh	BCT	83113.3	17876.4	-22.6947	1270.92	-	62032.1	249.062	1.61651e-05	-1.94148	-	-	0.574548	-	-	12.4355
region	rh_inferiorparietal	smri_vol_cdk_ifplrh	BCT	84365.1	21813.9	-27.6486	1923.71	-	137177	370.375	7.3111e-06	-2.01458	-	-	0.53207	-	-	11.4258
region	lh_inferiortemporal	smri_vol_cdk_iftmlh	BCT	81517.7	12860	-	1306.69	-	127754	357.427	7.85994e-06	-1.96197	-	-	0.6037	-	-	13.4819
region	rh_inferiortemporal	smri_vol_cdk_iftmrh	BCT	80759.4	12340.3	-	1277.22	-	80624	283.944	1.24579e-05	-2.01251	-	-	0.862469	-	-	5.13218
region	lh_isthmuscingulate	smri_vol_cdk_ihcatelh	BCT	69013.9	3469.54	-3.65774	331.326	-	2122.28	46.0682	0.000472556	-1.92571	-	-	-0.274078	-	-	3.83908
region	rh_isthmuscingulate	smri_vol_cdk_ihcaterh	BCT	68564	3304.9	-3.6878	249.11	-	5077.94	71.2596	0.00019773	-1.91294	-	-	-0.213317	-	-	3.73343
region	lh_insula	smri_vol_cdk_insulalh	BCT	73792.7	7426.89	-	592.55	-	32805.2	181.122	3.06051e-05	-2.30732	-	-	0.18215	-	-	3.04847
region	rh_insula	smri_vol_cdk_insularh	BCT	73312.8	7137.71	-	617.808	-	34752.4	186.42	2.88964e-05	-2.31836	-	-	0.181936	-	-	3.17997
region	lh_lingual	smri_vol_cdk_linguallh	BCT	76995.2	7441.27	-	542.826	-	38865.3	197.143	2.58475e-05	-1.92015	-	-	0.667323	-	-	3.96908
region	rh_lingual	smri_vol_cdk_lingualrh	BCT	77454.6	7966.92	-	525.985	-	22677.6	150.591	4.42591e-05	-1.93759	-	-	0.708716	-	-	3.70627
region	lh_lateralorbitofrontal	smri_vol_cdk_lobfrlh	BCT	75707	9143.86	-	591.99	-	27815.5	166.78	3.60775e-05	-2.24654	-	-	0.540139	-	-	11.3291
region	rh_lateralorbitofrontal	smri_vol_cdk_lobfrrh	BCT	75800.1	8645.31	-	646.334	-	94519.1	307.44	1.06273e-05	-2.18727	-	-	0.25155	-	-	11.1329
region	lh_lateraloccipital	smri_vol_cdk_locclh	BCT	81374.6	13530.6	-	1386.92	-	82485.4	287.203	1.21662e-05	-2.03015	-	-	0.495978	-	-	11.1449
region	rh_lateraloccipital	smri_vol_cdk_loccrh	BCT	81996.3	13875.4	-	1546.67	-	124395	352.697	8.07535e-06	-1.99365	-	-	0.471711	-	-	6.13729
region	lh_middletemporal	smri_vol_cdk_mdtmlh	BCT	80863.4	13581.1	-	1228.01	-	83260.1	288.548	1.20626e-05	-2.09158	-	-	0.716266	-	-	4.95152
region	rh_middletemporal	smri_vol_cdk_mdtmrh	BCT	81248.7	14705.3	-	1308.57	-	96280.2	310.29	1.04321e-05	-2.13218	-	-	0.776586	-	-	4.56234
region	lh_medialorbitofrontal	smri_vol_cdk_mobfrlh	BCT	72497.5	5682.5	-	484.108	-	91277.9	302.122	1.10157e-05	-2.14295	-	-	0.0404654	-	-	4.62448
region	rh_medialorbitofrontal	smri_vol_cdk_mobfrrh	BCT	72825.2	6437.37	-	506.318	-	18117.1	134.6	5.54437e-05	-2.24734	-	-	0.244416	-	-	3.60014
region	lh_paracentral	smri_vol_cdk_paracnlh	BCT	70734.2	4790.92	-3.97758	234.634	-	4896.5	69.975	0.000204971	-2.08126	-	-	0.124996	-	-	3.16788
region	rh_paracentral	smri_vol_cdk_paracnrh	BCT	71950.5	4695.49	-	276.867	-	6241.99	79.0063	0.000160845	-2.04098	-	-	0.0106942	-	-	3.00586
region	lh_parahippocampal	smri_vol_cdk_parahpallh	BCT	65845	2237.17	-	53.1205	-	1227.12	35.0303	0.000819349	-1.95314	-	-	0.0232816	-	-	2.98885
region	rh_parahippocampal	smri_vol_cdk_parahpalrh	BCT	64433	2027.11	-	60.6113	-	1796.68	42.3873	0.00055934	-2.01609	-	-	0.0724822	-	-	2.95947
region	lh_parsorbitalis	smri_vol_cdk_parsobislh	BCT	67387.6	3080.57	-	206.34	-	2567.84	50.6738	0.000390659	-2.0734	-	-	0.555117	-	-	11.7291
region	rh_parsorbitalis	smri_vol_cdk_parsobisrh	BCT	68799.6	3619.49	-	258.217	-	5518.79	74.2886	0.000181964	-2.08296	-	-	0.499274	-	-	9.74143
region	lh_parsopercularis	smri_vol_cdk_parsopclh	BCT	75483.6	6047.34	-2.33787	310.635	-	17078.6	130.685	5.87721e-05	-1.86547	-	0.0886337	-0.147595	-	-	4.55719
region	rh_parsopercularis	smri_vol_cdk_parsopcrh	BCT	73613.6	4761.2	-	289.705	-	9344.4	96.6664	0.000107411	-1.84517	-	-	-0.224126	-	-	3.92855
region	lh_parstriangularis	smri_vol_cdk_parstgrislh	BCT	73449.4	4764.75	-	372.777	-	5588.54	74.7565	0.000179446	-1.84469	-	-	0.27303	-	-	11.8914
region	rh_parstriangularis	smri_vol_cdk_parstgrisrh	BCT	74762.3	5531.69	-	463.308	-	8012.62	89.5132	0.00012521	-1.86128	-	-	0.163976	-	-	4.73959
region	lh_precuneus	smri_vol_cdk_pclh	BCT	79524.2	13568.9	-13.8951	1011.64	-	53659.3	231.645	1.87147e-05	-2.10932	-	-	0.407018	-	-	4.63819
region	rh_precuneus	smri_vol_cdk_pcrh	BCT	79933.9	13717.4	-12.0351	1149.19	-	53335.9	230.946	1.8857e-05	-2.13065	-	-	0.52618	-	-	3.17532
region	lh_pericalcarine	smri_vol_cdk_pericclh	BCT	68741.1	2330.82	-	119.989	-	4996.13	70.6833	0.000200826	-1.63966	-	-	0.232475	-	-	14.8449
region	rh_pericalcarine	smri_vol_cdk_periccrh	BCT	69313.6	2596.13	-	146.743	-	6031.16	77.6606	0.000166529	-1.69257	-	-	0.210693	-	-	5.16295
region	lh_postcentral	smri_vol_cdk_postcnlh	BCT	80045	12933	-12.3651	873.731	-	61150.7	247.287	1.6425e-05	-2.02401	-	-	-0.056097	-	-	3.81718
region	rh_postcentral	smri_vol_cdk_postcnrh	BCT	79711.9	12468	-12.668	798.792	-	38158.6	195.342	2.63259e-05	-2.01693	-	-	0.272398	-	-	3.55165
region	lh_precentral	smri_vol_cdk_precnlh	BCT	80630.7	15184.1	-	1197.53	-	106122	325.764	9.47943e-06	-2.26206	-	-	0.309066	-	-	3.14189
region	rh_precentral	smri_vol_cdk_precnrh	BCT	80841.3	14979.3	-	1111.71	-	96056.6	309.93	1.05404e-05	-2.29264	-	-	0.865582	-	-	2.20594
region	lh_posteriorcingulate	smri_vol_cdk_ptcatelh	BCT	70674.6	3767.93	-	322.776	-	4753.04	68.9423	0.000211151	-1.94499	-	-	-0.128868	-	-	3.95216
region	rh_posteriorcingulate	smri_vol_cdk_ptcaterh	BCT	71058.6	3829.45	-	319.284	-	7275.79	85.2982	0.00013797	-1.90952	-	-	0.0907117	-	-	4.3884
region	lh_rostralanteriorcingulate	smri_vol_cdk_rracatelh	BCT	70838.1	3011.12	-	248.05	-	10614.1	103.025	9.45979e-05	-1.69994	-	-	0.558731	-	-	3.91734
region	rh_rostralanteriorcingulate	smri_vol_cdk_rracaterh	BCT	69079.3	2250.24	-	173.732	-	3293.08	57.3854	0.000303993	-1.57833	-	-	0.889614	-	-	12.0803
region	lh_rostralmiddlefrontal	smri_vol_cdk_rrmdfrlh	BCT	83917.3	19885.7	-	1836.95	-	271077	520.651	3.71121e-06	-2.14674	-	-	0.270249	-	-	4.28832
region	rh_rostralmiddlefrontal	smri_vol_cdk_rrmdfrrh	BCT	84517.7	20525.8	-	1931.76	-	285791	534.595	3.51449e-06	-2.11068	-	-	0.286845	-	-	4.43132
region	lh_supramarginal	smri_vol_cdk_smlh	BCT	83580.5	15808.4	-15.0074	1497.11	-	62074.3	249.147	1.6178e-05	-1.84362	-	-	0.393715	-	-	3.81219
region	rh_supramarginal	smri_vol_cdk_smrh	BCT	81920.1	12303.8	-	1052.3	-	39986.5	199.966	2.51125e-05	-1.90008	-	-	0.524418	-	-	3.30293
region	lh_superiorfrontal	smri_vol_cdk_sufrlh	BCT	86283	28268.3	-	2241.71	-	365799	604.813	2.74517e-06	-2.23326	-	-	0.0750723	-	-	4.16113
region	rh_superiorfrontal	smri_vol_cdk_sufrrh	BCT	86164.6	26992.3	-	2144.44	-	420168	648.204	2.39059e-06	-2.19241	-	-	-0.0553256	-	-	4.99337
region	lh_superiorparietal	smri_vol_cdk_supllh	BCT	83256	19227.9	-21.7345	1117.22	-	152144	390.057	6.6217e-06	-2.0591	-	-	0.616545	-	-	3.1282
region	rh_superiorparietal	smri_vol_cdk_suplrh	BCT	83170.9	19082.3	-22.8893	1181.39	-	123498	351.423	8.16136e-06	-2.06832	-	-	0.921576	-	-	2.85465
region	lh_superiortemporal	smri_vol_cdk_sutmlh	BCT	81172	15081.9	-	1233.36	-	94926.8	308.102	1.05853e-05	-2.18595	-	-	0.203546	-	-	3.38403
region	rh_superiortemporal	smri_vol_cdk_sutmrh	BCT	80076.3	14124	-	849.167	-	76452.5	276.5	1.3144e-05	-2.23765	-	-	0.323045	-	-	3.18497
region	lh_temporalpole	smri_vol_cdk_tmpolelh	BCT	67056.3	2619.43	-	180.513	-	4231.52	65.0501	0.00023834	-1.99959	-	-	0.78513	-	-	2.99415
region	rh_temporalpole	smri_vol_cdk_tmpolerh	BCT	67092.2	2640.76	-	163.063	-	2792.44	52.8435	0.000361178	-2.00551	-	-	0.596864	-	-	2.88886
region	lh_transversetemporal	smri_vol_cdk_trvtmlh	BCT	63307.3	1596.77	-1.42311	85.6749	-	609.015	24.6782	0.00164704	-1.78691	-	0.065213	-0.0277007	-	-	15.7663
region	rh_transversetemporal	smri_vol_cdk_trvtmrh	BCT	60179.7	1085.34	-	68.1606	-	1055.51	32.4886	0.000951892	-1.85506	-	-	-0.0391662	-	-	3.64484
region	x3rd-ventricle	smri_vol_scs_3rdventricle	BCT	59719.6	704.656	-	67.2746	-	414.683	20.3638	0.00241654	-1.55186	-	-	-0.798795	-	-	2.92942
region	x4th-ventricle	smri_vol_scs_4thventricle	BCT	68461.1	1537.78	-	205.528	-	2009.44	44.8268	0.000499148	-1.31494	-	-	-0.189184	-	-	4.10834
region	Left-Accumbens-Area	smri_vol_scs_aal	BCT	54683.7	546.985	-	66.2026	-	462.005	21.4943	0.00217422	-1.78603	-	-	0.437664	-	-	4.09567
region	Right-Accumbens-Area	smri_vol_scs_aar	BCT	53960.6	589.397	-	50.0078	-	77.6638	8.81271	0.0129391	-1.93631	-	-	0.452345	-	-	3.47407
region	Left-Amygdala	smri_vol_scs_amygdalalh	BCT	61182.8	1623.44	-	145.145	-	7132.68	84.4552	0.000140995	-2.16702	-	-	0.178102	-	-	3.41565
region	Right-Amygdala	smri_vol_scs_amygdalarh	BCT	61003.3	1734.52	-	156.189	-	1020.09	31.9389	0.000984443	-2.26938	-	-	0.0673193	-	-	2.94854
region	Brain-Stem	smri_vol_scs_bstem	BCT	80865.8	14144.9	32.3759	1512.29	-	131126	362.113	7.6775e-06	-2.41833	-	-	0.437841	-	-	2.93457
region	Left-Caudate	smri_vol_scs_caudatelh	BCT	68656.7	3748.74	-	189.327	-	2561.68	50.613	0.000392047	-2.15634	-	-	0.463169	-	-	3.35188
region	Right-Caudate	smri_vol_scs_caudaterh	BCT	68690.7	3911.13	-	188.85	-	2521.8	50.2175	0.000398411	-2.18775	-	-	0.524117	-	-	3.53869
region	CC_Anterior	smri_vol_scs_ccat	BCT	57452	699.116	0.833832	33.5958	-	294.863	17.1716	0.0034079	-1.89377	-	0.0818247	0.0658853	-	-	3.15743
region	CC_Central	smri_vol_scs_ccct	BCT	57027	410.801	1.2957	11.4018	-	652.432	25.5427	0.0015321	-1.55512	-	0.114386	0.537793	-	-	92.9136
region	CC_Mid_Anterior	smri_vol_scs_ccmidat	BCT	57268.1	405.155	0.87057	25.6387	-	494.055	22.2274	0.00202597	-1.39851	-	-	-0.327476	-	-	12.4437
region	CC_Mid_Posterior	smri_vol_scs_ccmidps	BCT	53845.3	289.061	1.33662	22.5164	-	74.1671	8.61203	0.0135408	-1.63695	-	-	0.624914	-	-	4.6085
region	CC_Posterior	smri_vol_scs_ccps	BCT	57116.6	591.326	1.83345	34.2564	-	157.23	12.5391	0.00638777	-1.89974	-	-	0.601516	-	-	3.10991
region	Cerebrospinal-Fluid	smri_vol_scs_csf	BCT	59607.8	863.526	-	-	-	230.927	15.1963	0.00436627	-1.73581	-	-	-0.385024	-	-	2.2979
region	Left-Hippocampus	smri_vol_scs_hpuslh	BCT	66795.6	3493.55	3.03913	276.231	-	3274.44	57.2227	0.000307524	-2.42655	-	-	0.29174	-	-	2.85606
region	Right-Hippocampus	smri_vol_scs_hpusrh	BCT	67139.8	3679.8	2.55025	265.802	-	4538.86	67.3711	0.000221534	-2.39638	-	-	0.395493	-	-	3.38396
region	Left-Inf-Lat-Vent	smri_vol_scs_inflatventlh	BCT	56360.7	284.377	-	35.4657	-	637.016	25.2392	0.00157677	-1.01507	-	-	0.0131029	-	-	2.51969
region	Right-Inf-Lat-Vent	smri_vol_scs_inflatventrh	BCT	56441.3	304.235	-	33.9348	-	703.947	26.532	0.0014283	-1.08165	-	-	-0.00647008	-	-	2.35623
region	Left-Lateral-Ventricle	smri_vol_scs_ltventriclelh	BCT	81602.7	4221.86	-	500.306	-	12793.8	113.11	7.63623e-05	-0.924584	-	-	-0.604615	-	-	40.972
region	Right-Lateral-Ventricle	smri_vol_scs_ltventriclerh	BCT	80817	3052.29	6.68113	562.875	-	9407.7	96.9933	0.000104903	-0.962921	-	0.0740208	-0.566336	-	-	12.239
region	Left-Pallidum	smri_vol_scs_pallidumlh	BCT	61945.5	1718.96	1.46277	147.235	-	3673.88	60.6125	0.000273078	-2.32109	-	0.118398	-0.488618	-	-	2.8931
region	Right-Pallidum	smri_vol_scs_pallidumrh	BCT	61400.1	1599.72	1.76371	136.946	-	1123.66	33.521	0.000894354	-2.30428	-	-	-0.440839	-	-	2.42624
region	Left-Putamen	smri_vol_scs_putamenlh	BCT	69999.4	5101.31	-	398.179	-	2199.08	46.8943	0.000456243	-2.32638	-	-	1.05542	-	-	3.43336
region	Right-Putamen	smri_vol_scs_putamenrh	BCT	69800.5	5192.95	-	401.253	-	2222.05	47.1387	0.000452259	-2.38842	-	-	0.952373	-	-	2.90835
region	Left-Thalamus-Proper	smri_vol_scs_tplh	BCT	72468.8	6499.09	8.1706	538.745	-	18975.3	137.751	5.30318e-05	-2.44755	-	-	0.103678	-	-	3.23178
region	Right-Thalamus-Proper	smri_vol_scs_tprh	BCT	71449.2	6333.07	5.76696	520.462	-	16210.6	127.321	6.20507e-05	-2.51202	-	-	0.247762	-	-	2.93183
region	Left-VentralDC	smri_vol_scs_vedclh	BCT	66265.2	3343.67	5.25426	302.876	-	2347.54	48.4514	0.000428292	-2.5124	-	-	0.273388	-	-	2.91245
region	Right-VentralDC	smri_vol_scs_vedcrh	BCT	66161.8	3345.48	5.07581	311.477	-	2412.78	49.12	0.000416511	-2.50115	-	-	0.490781	-	-	3.32898

### Sheet: S3_t1.splitB.modelparams
group	phenotype	column_name	family	BIC	mu_intercept	mu_age	mu_sexM	mu_agebysexM	mu_randomsite_var	mu_randomsite_std	mu_randomsite_lambda	sigma_intercept	sigma_age	sigma_sexM	nu_intercept	nu_age	nu_sexM	tau_intercept
global	Total-Cerebral-Cortex	smri_vol_cdk_total	BCT	111111	614281	-369.887	47585.8	-	5.57217e+07	7464.7	1e-07	-2.49424	-	-	0.589696	-	-	4.12033
global	Left-Cerebral_Cortex	smri_vol_cdk_totallh	BCT	104828	307927	-193.187	23624.6	-	2.3318e+07	4828.87	1e-07	-2.49828	-	-	0.542499	-	-	4.20646
global	Right-Cerebral-Cortex	smri_vol_cdk_totalrh	BCT	104852	306852	-182.68	23843.7	-	2.37169e+07	4870	1e-07	-2.499	-	-	0.523445	-	-	4.01182
global	AllVentricles	smri_vol_scs_allventricles	BCT	88235	11095.8	-	1459.49	-	59273.1	243.461	1.68065e-05	-1.1598	-	-	-0.79143	-	-	12.6521
global	Left-Cerebral-White-Matter	smri_vol_scs_cbwmatterlh	BCT	103463	166091	261.388	22031.8	-	1.26701e+07	3559.5	1e-07	-2.29719	-	-	0.248767	-	-	3.98447
global	Right-Cerebral-White-Matter	smri_vol_scs_cbwmatterrh	BCT	103441	165182	269.829	22023.9	-	1.35503e+07	3681.07	1e-07	-2.29968	-	-	0.244495	-	-	4.03702
global	Left-Cerebellum-Cortex	smri_vol_scs_crbcortexlh	BCT	90623.8	54741.7	-	4642.46	-	1.5014e+06	1225.32	6.7226e-07	-2.44791	-	-	0.891983	-	-	3.0893
global	Right-Cerebellum-Cortex	smri_vol_scs_crbcortexrh	BCT	90825.2	55313.3	-	4929.28	-	1.78841e+06	1337.32	5.6414e-07	-2.43569	-	-	0.879031	-	-	3.14442
global	Left-Cerebellum-White-Matter	smri_vol_scs_crbwmatterlh	BCT	80630.9	13513.2	14.6264	1032.53	-	220204	469.259	4.58404e-06	-2.30792	-	-	0.0432043	-	-	2.45033
global	Right-Cerebellum-White-Matter	smri_vol_scs_crbwmatterrh	BCT	80155.1	11842.6	20.9244	925.504	-	189309	435.097	5.3463e-06	-2.33687	-	-	-0.0691962	-	-	2.07588
global	IntracranialVolume	smri_vol_scs_intracranialv	BCT	119408	1.2716e+06	1273.01	122963	-	2.4536e+08	15664	1e-07	-2.49666	-	-	0.721312	-	-	3.75003
global	SubcorticalGrayVolume	smri_vol_scs_subcorticalgv	BCT	88986.8	52992.6	39.2289	4162.98	-	399596	632.136	2.51471e-06	-2.6772	-	-	0.795689	-	-	3.00939
global	WholeBrain	smri_vol_scs_wholeb	BCT	117363	1.1631e+06	-	107851	-	4.52603e+07	6727.58	1e-07	-2.51607	-	-	0.660287	-	-	3.99533
global	Total-Cerebellum-Cortex	totalGM_crb	BCT	96910.4	110051	-	9568.38	-	6.43787e+06	2537.3	1.56765e-07	-2.45228	-	-	0.879669	-	-	3.12766
global	Total_Cerebral-WM	totalWM_cb	BCT	109707	330398	538.323	44136.3	-	3.34184e+07	5780.87	1e-07	-2.29587	-	-	0.273663	-	-	4.05385
global	Total_Cerebellum-WM	totalWM_crb	BCT	86335.3	25328.4	36.1025	1969.02	-	816641	903.682	1.23665e-06	-2.34459	-	-	0.133658	-	-	2.41275
region	lh_bankssts	smri_vol_cdk_banksstslh	BCT	70463.5	3281.34	-3.42107	272.485	-	5699.66	75.4961	0.000176262	-1.71701	-	-	0.109718	-	-	3.31028
region	rh_bankssts	smri_vol_cdk_banksstsrh	BCT	68513.7	2644.09	-	224.16	-	6642.29	81.5002	0.000151182	-1.82787	-	-	0.113046	-	-	3.96537
region	lh_caudalanteriorcingulate	smri_vol_cdk_cdacatelh	BCT	69701	2013.27	-	101.025	-	4782.33	69.1544	0.000209857	-1.39573	-	-	-0.16837	-	-	10.1703
region	rh_caudalanteriorcingulate	smri_vol_cdk_cdacaterh	BCT	70472.3	2322.19	-	151.03	-	3356.42	57.9346	0.000298949	-1.44869	-	-	0.225751	-	-	6.28324
region	lh_caudalmiddlefrontal	smri_vol_cdk_cdmdfrlh	BCT	78871.1	7867.63	-	516.398	-	89893.3	299.822	1.11682e-05	-1.74727	-	-	0.401121	-	-	13.2239
region	rh_caudalmiddlefrontal	smri_vol_cdk_cdmdfrrh	BCT	78946.4	7540.59	-	480.31	-	69358.9	263.361	1.45069e-05	-1.72223	-	-	0.529287	-	-	3.63445
region	lh_cuneus	smri_vol_cdk_cuneuslh	BCT	71342.1	4141.58	-5.31129	294.076	-	15481.5	124.425	6.48992e-05	-1.80447	-	-	-0.0430123	-	-	3.90366
region	rh_cuneus	smri_vol_cdk_cuneusrh	BCT	71882.7	3913.4	-	349.157	-	10941.9	104.604	9.19387e-05	-1.87693	-	-	0.00313362	-	-	3.123
region	lh_entorhinal	smri_vol_cdk_ehinallh	BCT	66622.4	1782.37	-0.254503	171.736	-	1980.87	44.507	0.000506292	-1.75749	-	0.124712	-0.15567	-	-	2.56844
region	rh_entorhinal	smri_vol_cdk_ehinalrh	BCT	66566.7	1700.26	-	154.387	-	2648.74	51.4659	0.000379362	-1.65055	-	-	-0.300352	-	-	2.85132
region	lh_frontalpole	smri_vol_cdk_frpolelh	BCT	60342.2	1547.53	-2.14253	87.8886	-	950.242	30.826	0.00105669	-2.01844	-	-	0.351339	-	-	3.33786
region	rh_frontalpole	smri_vol_cdk_frpolerh	BCT	61976.3	1879.27	-2.46672	102.792	-	1764.46	42.0054	0.000569102	-2.02319	-	-	0.370255	-	-	4.09031
region	lh_fusiform	smri_vol_cdk_fusiformlh	BCT	78873.1	10673.3	-	1038.57	-	62449.8	249.9	1.60775e-05	-2.06495	-	-	0.450992	-	-	11.2301
region	rh_fusiform	smri_vol_cdk_fusiformrh	BCT	78519.3	10300.1	-	1124.93	-	39869.1	199.673	2.51866e-05	-2.08045	-	-	0.433491	-	-	5.0427
region	lh_inferiorparietal	smri_vol_cdk_ifpllh	BCT	83113.3	17876.4	-22.6947	1270.92	-	62032.1	249.062	1.61651e-05	-1.94148	-	-	0.574548	-	-	12.4355
region	rh_inferiorparietal	smri_vol_cdk_ifplrh	BCT	84365.1	21813.9	-27.6486	1923.71	-	137177	370.375	7.3111e-06	-2.01458	-	-	0.53207	-	-	11.4258
region	lh_inferiortemporal	smri_vol_cdk_iftmlh	BCT	81517.7	12860	-	1306.69	-	127754	357.427	7.85994e-06	-1.96197	-	-	0.6037	-	-	13.4819
region	rh_inferiortemporal	smri_vol_cdk_iftmrh	BCT	80759.4	12340.3	-	1277.22	-	80624	283.944	1.24579e-05	-2.01251	-	-	0.862469	-	-	5.13218
region	lh_isthmuscingulate	smri_vol_cdk_ihcatelh	BCT	69013.9	3469.54	-3.65774	331.326	-	2122.28	46.0682	0.000472556	-1.92571	-	-	-0.274078	-	-	3.83908
region	rh_isthmuscingulate	smri_vol_cdk_ihcaterh	BCT	68564	3304.9	-3.6878	249.11	-	5077.94	71.2596	0.00019773	-1.91294	-	-	-0.213317	-	-	3.73343
region	lh_insula	smri_vol_cdk_insulalh	BCT	73792.7	7426.89	-	592.55	-	32805.2	181.122	3.06051e-05	-2.30732	-	-	0.18215	-	-	3.04847
region	rh_insula	smri_vol_cdk_insularh	BCT	73312.8	7137.71	-	617.808	-	34752.4	186.42	2.88964e-05	-2.31836	-	-	0.181936	-	-	3.17997
region	lh_lingual	smri_vol_cdk_linguallh	BCT	76995.2	7441.27	-	542.826	-	38865.3	197.143	2.58475e-05	-1.92015	-	-	0.667323	-	-	3.96908
region	rh_lingual	smri_vol_cdk_lingualrh	BCT	77454.6	7966.92	-	525.985	-	22677.6	150.591	4.42591e-05	-1.93759	-	-	0.708716	-	-	3.70627
region	lh_lateralorbitofrontal	smri_vol_cdk_lobfrlh	BCT	75707	9143.86	-	591.99	-	27815.5	166.78	3.60775e-05	-2.24654	-	-	0.540139	-	-	11.3291
region	rh_lateralorbitofrontal	smri_vol_cdk_lobfrrh	BCT	75800.1	8645.31	-	646.334	-	94519.1	307.44	1.06273e-05	-2.18727	-	-	0.25155	-	-	11.1329
region	lh_lateraloccipital	smri_vol_cdk_locclh	BCT	81374.6	13530.6	-	1386.92	-	82485.4	287.203	1.21662e-05	-2.03015	-	-	0.495978	-	-	11.1449
region	rh_lateraloccipital	smri_vol_cdk_loccrh	BCT	81996.3	13875.4	-	1546.67	-	124395	352.697	8.07535e-06	-1.99365	-	-	0.471711	-	-	6.13729
region	lh_middletemporal	smri_vol_cdk_mdtmlh	BCT	80863.4	13581.1	-	1228.01	-	83260.1	288.548	1.20626e-05	-2.09158	-	-	0.716266	-	-	4.95152
region	rh_middletemporal	smri_vol_cdk_mdtmrh	BCT	81248.7	14705.3	-	1308.57	-	96280.2	310.29	1.04321e-05	-2.13218	-	-	0.776586	-	-	4.56234
region	lh_medialorbitofrontal	smri_vol_cdk_mobfrlh	BCT	72497.5	5682.5	-	484.108	-	91277.9	302.122	1.10157e-05	-2.14295	-	-	0.0404654	-	-	4.62448
region	rh_medialorbitofrontal	smri_vol_cdk_mobfrrh	BCT	72825.2	6437.37	-	506.318	-	18117.1	134.6	5.54437e-05	-2.24734	-	-	0.244416	-	-	3.60014
region	lh_paracentral	smri_vol_cdk_paracnlh	BCT	70734.2	4790.92	-3.97758	234.634	-	4896.5	69.975	0.000204971	-2.08126	-	-	0.124996	-	-	3.16788
region	rh_paracentral	smri_vol_cdk_paracnrh	BCT	71950.5	4695.49	-	276.867	-	6241.99	79.0063	0.000160845	-2.04098	-	-	0.0106942	-	-	3.00586
region	lh_parahippocampal	smri_vol_cdk_parahpallh	BCT	65845	2237.17	-	53.1205	-	1227.12	35.0303	0.000819349	-1.95314	-	-	0.0232816	-	-	2.98885
region	rh_parahippocampal	smri_vol_cdk_parahpalrh	BCT	64433	2027.11	-	60.6113	-	1796.68	42.3873	0.00055934	-2.01609	-	-	0.0724822	-	-	2.95947
region	lh_parsorbitalis	smri_vol_cdk_parsobislh	BCT	67387.6	3080.57	-	206.34	-	2567.84	50.6738	0.000390659	-2.0734	-	-	0.555117	-	-	11.7291
region	rh_parsorbitalis	smri_vol_cdk_parsobisrh	BCT	68799.6	3619.49	-	258.217	-	5518.79	74.2886	0.000181964	-2.08296	-	-	0.499274	-	-	9.74143
region	lh_parsopercularis	smri_vol_cdk_parsopclh	BCT	75483.6	6047.34	-2.33787	310.635	-	17078.6	130.685	5.87721e-05	-1.86547	-	0.0886337	-0.147595	-	-	4.55719
region	rh_parsopercularis	smri_vol_cdk_parsopcrh	BCT	73613.6	4761.2	-	289.705	-	9344.4	96.6664	0.000107411	-1.84517	-	-	-0.224126	-	-	3.92855
region	lh_parstriangularis	smri_vol_cdk_parstgrislh	BCT	73449.4	4764.75	-	372.777	-	5588.54	74.7565	0.000179446	-1.84469	-	-	0.27303	-	-	11.8914
region	rh_parstriangularis	smri_vol_cdk_parstgrisrh	BCT	74762.3	5531.69	-	463.308	-	8012.62	89.5132	0.00012521	-1.86128	-	-	0.163976	-	-	4.73959
region	lh_precuneus	smri_vol_cdk_pclh	BCT	79524.2	13568.9	-13.8951	1011.64	-	53659.3	231.645	1.87147e-05	-2.10932	-	-	0.407018	-	-	4.63819
region	rh_precuneus	smri_vol_cdk_pcrh	BCT	79933.9	13717.4	-12.0351	1149.19	-	53335.9	230.946	1.8857e-05	-2.13065	-	-	0.52618	-	-	3.17532
region	lh_pericalcarine	smri_vol_cdk_pericclh	BCT	68741.1	2330.82	-	119.989	-	4996.13	70.6833	0.000200826	-1.63966	-	-	0.232475	-	-	14.8449
region	rh_pericalcarine	smri_vol_cdk_periccrh	BCT	69313.6	2596.13	-	146.743	-	6031.16	77.6606	0.000166529	-1.69257	-	-	0.210693	-	-	5.16295
region	lh_postcentral	smri_vol_cdk_postcnlh	BCT	80045	12933	-12.3651	873.731	-	61150.7	247.287	1.6425e-05	-2.02401	-	-	-0.056097	-	-	3.81718
region	rh_postcentral	smri_vol_cdk_postcnrh	BCT	79711.9	12468	-12.668	798.792	-	38158.6	195.342	2.63259e-05	-2.01693	-	-	0.272398	-	-	3.55165
region	lh_precentral	smri_vol_cdk_precnlh	BCT	80630.7	15184.1	-	1197.53	-	106122	325.764	9.47943e-06	-2.26206	-	-	0.309066	-	-	3.14189
region	rh_precentral	smri_vol_cdk_precnrh	BCT	80841.3	14979.3	-	1111.71	-	96056.6	309.93	1.05404e-05	-2.29264	-	-	0.865582	-	-	2.20594
region	lh_posteriorcingulate	smri_vol_cdk_ptcatelh	BCT	70674.6	3767.93	-	322.776	-	4753.04	68.9423	0.000211151	-1.94499	-	-	-0.128868	-	-	3.95216
region	rh_posteriorcingulate	smri_vol_cdk_ptcaterh	BCT	71058.6	3829.45	-	319.284	-	7275.79	85.2982	0.00013797	-1.90952	-	-	0.0907117	-	-	4.3884
region	lh_rostralanteriorcingulate	smri_vol_cdk_rracatelh	BCT	70838.1	3011.12	-	248.05	-	10614.1	103.025	9.45979e-05	-1.69994	-	-	0.558731	-	-	3.91734
region	rh_rostralanteriorcingulate	smri_vol_cdk_rracaterh	BCT	69079.3	2250.24	-	173.732	-	3293.08	57.3854	0.000303993	-1.57833	-	-	0.889614	-	-	12.0803
region	lh_rostralmiddlefrontal	smri_vol_cdk_rrmdfrlh	BCT	83917.3	19885.7	-	1836.95	-	271077	520.651	3.71121e-06	-2.14674	-	-	0.270249	-	-	4.28832
region	rh_rostralmiddlefrontal	smri_vol_cdk_rrmdfrrh	BCT	84517.7	20525.8	-	1931.76	-	285791	534.595	3.51449e-06	-2.11068	-	-	0.286845	-	-	4.43132
region	lh_supramarginal	smri_vol_cdk_smlh	BCT	83580.5	15808.4	-15.0074	1497.11	-	62074.3	249.147	1.6178e-05	-1.84362	-	-	0.393715	-	-	3.81219
region	rh_supramarginal	smri_vol_cdk_smrh	BCT	81920.1	12303.8	-	1052.3	-	39986.5	199.966	2.51125e-05	-1.90008	-	-	0.524418	-	-	3.30293
region	lh_superiorfrontal	smri_vol_cdk_sufrlh	BCT	86283	28268.3	-	2241.71	-	365799	604.813	2.74517e-06	-2.23326	-	-	0.0750723	-	-	4.16113
region	rh_superiorfrontal	smri_vol_cdk_sufrrh	BCT	86164.6	26992.3	-	2144.44	-	420168	648.204	2.39059e-06	-2.19241	-	-	-0.0553256	-	-	4.99337
region	lh_superiorparietal	smri_vol_cdk_supllh	BCT	83256	19227.9	-21.7345	1117.22	-	152144	390.057	6.6217e-06	-2.0591	-	-	0.616545	-	-	3.1282
region	rh_superiorparietal	smri_vol_cdk_suplrh	BCT	83170.9	19082.3	-22.8893	1181.39	-	123498	351.423	8.16136e-06	-2.06832	-	-	0.921576	-	-	2.85465
region	lh_superiortemporal	smri_vol_cdk_sutmlh	BCT	81172	15081.9	-	1233.36	-	94926.8	308.102	1.05853e-05	-2.18595	-	-	0.203546	-	-	3.38403
region	rh_superiortemporal	smri_vol_cdk_sutmrh	BCT	80076.3	14124	-	849.167	-	76452.5	276.5	1.3144e-05	-2.23765	-	-	0.323045	-	-	3.18497
region	lh_temporalpole	smri_vol_cdk_tmpolelh	BCT	67056.3	2619.43	-	180.513	-	4231.52	65.0501	0.00023834	-1.99959	-	-	0.78513	-	-	2.99415
region	rh_temporalpole	smri_vol_cdk_tmpolerh	BCT	67092.2	2640.76	-	163.063	-	2792.44	52.8435	0.000361178	-2.00551	-	-	0.596864	-	-	2.88886
region	lh_transversetemporal	smri_vol_cdk_trvtmlh	BCT	63307.3	1596.77	-1.42311	85.6749	-	609.015	24.6782	0.00164704	-1.78691	-	0.065213	-0.0277007	-	-	15.7663
region	rh_transversetemporal	smri_vol_cdk_trvtmrh	BCT	60179.7	1085.34	-	68.1606	-	1055.51	32.4886	0.000951892	-1.85506	-	-	-0.0391662	-	-	3.64484
region	x3rd-ventricle	smri_vol_scs_3rdventricle	BCT	59719.6	704.656	-	67.2746	-	414.683	20.3638	0.00241654	-1.55186	-	-	-0.798795	-	-	2.92942
region	x4th-ventricle	smri_vol_scs_4thventricle	BCT	68461.1	1537.78	-	205.528	-	2009.44	44.8268	0.000499148	-1.31494	-	-	-0.189184	-	-	4.10834
region	Left-Accumbens-Area	smri_vol_scs_aal	BCT	54683.7	546.985	-	66.2026	-	462.005	21.4943	0.00217422	-1.78603	-	-	0.437664	-	-	4.09567
region	Right-Accumbens-Area	smri_vol_scs_aar	BCT	53960.6	589.397	-	50.0078	-	77.6638	8.81271	0.0129391	-1.93631	-	-	0.452345	-	-	3.47407
region	Left-Amygdala	smri_vol_scs_amygdalalh	BCT	61182.8	1623.44	-	145.145	-	7132.68	84.4552	0.000140995	-2.16702	-	-	0.178102	-	-	3.41565
region	Right-Amygdala	smri_vol_scs_amygdalarh	BCT	61003.3	1734.52	-	156.189	-	1020.09	31.9389	0.000984443	-2.26938	-	-	0.0673193	-	-	2.94854
region	Brain-Stem	smri_vol_scs_bstem	BCT	80865.8	14144.9	32.3759	1512.29	-	131126	362.113	7.6775e-06	-2.41833	-	-	0.437841	-	-	2.93457
region	Left-Caudate	smri_vol_scs_caudatelh	BCT	68656.7	3748.74	-	189.327	-	2561.68	50.613	0.000392047	-2.15634	-	-	0.463169	-	-	3.35188
region	Right-Caudate	smri_vol_scs_caudaterh	BCT	68690.7	3911.13	-	188.85	-	2521.8	50.2175	0.000398411	-2.18775	-	-	0.524117	-	-	3.53869
region	CC_Anterior	smri_vol_scs_ccat	BCT	57452	699.116	0.833832	33.5958	-	294.863	17.1716	0.0034079	-1.89377	-	0.0818247	0.0658853	-	-	3.15743
region	CC_Central	smri_vol_scs_ccct	BCT	57027	410.801	1.2957	11.4018	-	652.432	25.5427	0.0015321	-1.55512	-	0.114386	0.537793	-	-	92.9136
region	CC_Mid_Anterior	smri_vol_scs_ccmidat	BCT	57268.1	405.155	0.87057	25.6387	-	494.055	22.2274	0.00202597	-1.39851	-	-	-0.327476	-	-	12.4437
region	CC_Mid_Posterior	smri_vol_scs_ccmidps	BCT	53845.3	289.061	1.33662	22.5164	-	74.1671	8.61203	0.0135408	-1.63695	-	-	0.624914	-	-	4.6085
region	CC_Posterior	smri_vol_scs_ccps	BCT	57116.6	591.326	1.83345	34.2564	-	157.23	12.5391	0.00638777	-1.89974	-	-	0.601516	-	-	3.10991
region	Cerebrospinal-Fluid	smri_vol_scs_csf	BCT	59607.8	863.526	-	-	-	230.927	15.1963	0.00436627	-1.73581	-	-	-0.385024	-	-	2.2979
region	Left-Hippocampus	smri_vol_scs_hpuslh	BCT	66795.6	3493.55	3.03913	276.231	-	3274.44	57.2227	0.000307524	-2.42655	-	-	0.29174	-	-	2.85606
region	Right-Hippocampus	smri_vol_scs_hpusrh	BCT	67139.8	3679.8	2.55025	265.802	-	4538.86	67.3711	0.000221534	-2.39638	-	-	0.395493	-	-	3.38396
region	Left-Inf-Lat-Vent	smri_vol_scs_inflatventlh	BCT	56360.7	284.377	-	35.4657	-	637.016	25.2392	0.00157677	-1.01507	-	-	0.0131029	-	-	2.51969
region	Right-Inf-Lat-Vent	smri_vol_scs_inflatventrh	BCT	56441.3	304.235	-	33.9348	-	703.947	26.532	0.0014283	-1.08165	-	-	-0.00647008	-	-	2.35623
region	Left-Lateral-Ventricle	smri_vol_scs_ltventriclelh	BCT	81602.7	4221.86	-	500.306	-	12793.8	113.11	7.63623e-05	-0.924584	-	-	-0.604615	-	-	40.972
region	Right-Lateral-Ventricle	smri_vol_scs_ltventriclerh	BCT	80817	3052.29	6.68113	562.875	-	9407.7	96.9933	0.000104903	-0.962921	-	0.0740208	-0.566336	-	-	12.239
region	Left-Pallidum	smri_vol_scs_pallidumlh	BCT	61945.5	1718.96	1.46277	147.235	-	3673.88	60.6125	0.000273078	-2.32109	-	0.118398	-0.488618	-	-	2.8931
region	Right-Pallidum	smri_vol_scs_pallidumrh	BCT	61400.1	1599.72	1.76371	136.946	-	1123.66	33.521	0.000894354	-2.30428	-	-	-0.440839	-	-	2.42624
region	Left-Putamen	smri_vol_scs_putamenlh	BCT	69999.4	5101.31	-	398.179	-	2199.08	46.8943	0.000456243	-2.32638	-	-	1.05542	-	-	3.43336
region	Right-Putamen	smri_vol_scs_putamenrh	BCT	69800.5	5192.95	-	401.253	-	2222.05	47.1387	0.000452259	-2.38842	-	-	0.952373	-	-	2.90835
region	Left-Thalamus-Proper	smri_vol_scs_tplh	BCT	72468.8	6499.09	8.1706	538.745	-	18975.3	137.751	5.30318e-05	-2.44755	-	-	0.103678	-	-	3.23178
region	Right-Thalamus-Proper	smri_vol_scs_tprh	BCT	71449.2	6333.07	5.76696	520.462	-	16210.6	127.321	6.20507e-05	-2.51202	-	-	0.247762	-	-	2.93183
region	Left-VentralDC	smri_vol_scs_vedclh	BCT	66265.2	3343.67	5.25426	302.876	-	2347.54	48.4514	0.000428292	-2.5124	-	-	0.273388	-	-	2.91245
region	Right-VentralDC	smri_vol_scs_vedcrh	BCT	66161.8	3345.48	5.07581	311.477	-	2412.78	49.12	0.000416511	-2.50115	-	-	0.490781	-	-	3.32898

### Sheet: S4_t2.splitA.modelparams
group	phenotype	column_name	family	BIC	mu_intercept	mu_age	mu_sexM	mu_agebysexM	mu_randomsite_var	mu_randomsite_std	mu_randomsite_lambda	sigma_intercept	sigma_age	sigma_sexM	nu_intercept	nu_age	nu_sexM	tau_intercept
global	Total-Cerebral-Cortex	smri_vol_cdk_total	BCT	74918.1	644446	-591.485	49387.1	-	5.59861e+07	7482.38	1e-07	-2.46524	-	-	0.642303	-	-	3.99254
global	Left-Cerebral_Cortex	smri_vol_cdk_totallh	BCT	70682.3	323099	-302.671	24451.8	-	2.90989e+07	5394.34	1e-07	-2.47493	-	-	0.617124	-	-	3.96919
global	Right-Cerebral-Cortex	smri_vol_cdk_totalrh	BCT	70697.7	323457	-305.716	24668.1	-	2.87992e+07	5366.49	1e-07	-2.47511	-	-	0.535375	-	-	3.84107
global	AllVentricles	smri_vol_scs_allventricles	BCT	59781.7	8569.23	22.4072	1388.41	-	29019.5	170.351	3.39641e-05	-1.14812	-	-	-0.751306	-	-	18.5367
global	Left-Cerebral-White-Matter	smri_vol_scs_cbwmatterlh	BCT	69942.6	166665	260.247	21836	-	1.11313e+07	3336.37	1e-07	-2.27008	-	-	0.0846289	-	-	6.65076
global	Right-Cerebral-White-Matter	smri_vol_scs_cbwmatterrh	BCT	69932.1	165676	267.388	21845	-	1.26087e+07	3550.88	1e-07	-2.27293	-	-	0.0820605	-	-	8.07444
global	Left-Cerebellum-Cortex	smri_vol_scs_crbcortexlh	BCT	61108.5	55069.9	-	4769.77	-	1.77318e+06	1331.61	5.67392e-07	-2.43541	-	-	0.738098	-	-	3.44823
global	Right-Cerebellum-Cortex	smri_vol_scs_crbcortexrh	BCT	61214.8	55711.5	-	5032.43	-	2.11042e+06	1452.73	4.76775e-07	-2.42955	-	-	0.679272	-	-	3.52135
global	Left-Cerebellum-White-Matter	smri_vol_scs_crbwmatterlh	BCT	54460.2	13570.3	14.6283	1056.05	-	237406	487.243	4.24765e-06	-2.27755	-	-	0.233358	-	-	2.97308
global	Right-Cerebellum-White-Matter	smri_vol_scs_crbwmatterrh	BCT	54183.9	12695.2	13.88	959.088	-	195123	441.727	5.20248e-06	-2.31926	-	-	-0.278988	-	-	2.21795
global	IntracranialVolume	smri_vol_scs_intracranialv	BCT	80727.5	1.23716e+06	1501.51	122694	-	1.56256e+08	12500.3	1e-07	-2.45458	-	-	0.676089	-	-	4.248
global	SubcorticalGrayVolume	smri_vol_scs_subcorticalgv	BCT	60130.7	58388.2	-	4176.61	-	696013	834.274	1.44575e-06	-2.61565	-	-	0.623783	-	-	5.59294
global	WholeBrain	smri_vol_scs_wholeb	BCT	79205.3	1.16877e+06	-	109717	-	6.40347e+07	8002.17	1e-07	-2.48123	-	-	0.56794	-	-	5.21665
global	Total-Cerebellum-Cortex	totalGM_crb	BCT	65320.8	110768	-	9798.4	-	7.49077e+06	2736.93	1.34274e-07	-2.43817	-	-	0.663757	-	-	3.68508
global	Total_Cerebral-WM	totalWM_cb	BCT	74149	331690	533.471	43811.9	-	2.67765e+07	5174.6	1e-07	-2.26749	-	-	0.109196	-	-	7.46326
global	Total_Cerebellum-WM	totalWM_crb	BCT	58314.3	26442.7	27.5452	2020.01	-	870315	932.907	1.16072e-06	-2.31195	-	-	0.104303	-	-	2.92226
region	lh_bankssts	smri_vol_cdk_banksstslh	BCT	47334.4	3339.49	-3.80551	291.71	-	4678.49	68.3995	0.000214882	-1.70795	-	-	0.142228	-	-	3.58022
region	rh_bankssts	smri_vol_cdk_banksstsrh	BCT	46078.6	3155.13	-3.98858	238.377	-	4582.43	67.6937	0.000219606	-1.82722	-	-	0.0615304	-	-	3.84672
region	lh_caudalanteriorcingulate	smri_vol_cdk_cdacatelh	BCT	46971.2	1998.92	-	113.922	-	5000.28	70.7126	0.000200918	-1.41648	-	-	-0.141896	-	-	3.62151
region	rh_caudalanteriorcingulate	smri_vol_cdk_cdacaterh	BCT	47442.4	2312.73	-	154.437	-	4108.8	64.0999	0.000244459	-1.4526	-	-	0.193567	-	-	12.138
region	lh_caudalmiddlefrontal	smri_vol_cdk_cdmdfrlh	BCT	53144.4	7796.94	-	531.416	-	98083.9	313.184	1.02545e-05	-1.7423	-	-	0.312625	-	-	26.4567
region	rh_caudalmiddlefrontal	smri_vol_cdk_cdmdfrrh	BCT	53146.8	7444.03	-	494.977	-	81051.3	284.695	1.24244e-05	-1.71406	-	-	0.439479	-	-	3.95832
region	lh_cuneus	smri_vol_cdk_cuneuslh	BCT	47891.5	3413.27	-	270.347	-	15043.8	122.653	6.68625e-05	-1.80887	-	-	-0.10721	-	-	3.82885
region	rh_cuneus	smri_vol_cdk_cuneusrh	BCT	48256.7	3796.55	-	327.022	-	12174.1	110.336	8.27677e-05	-1.87958	-	-	0.050799	-	-	3.05054
region	lh_entorhinal	smri_vol_cdk_ehinallh	BCT	44871	1783.44	-	164.998	-	2897.51	53.8285	0.000346887	-1.70039	-	-	-0.200459	-	-	2.75157
region	rh_entorhinal	smri_vol_cdk_ehinalrh	BCT	44736.4	1717.1	-	172.014	-	1828.84	42.765	0.000549658	-1.67639	-	-	-0.259757	-	-	2.92899
region	lh_frontalpole	smri_vol_cdk_frpolelh	BCT	40414	1545.27	-2.06149	91.5136	-	662.762	25.7442	0.00151631	-1.99386	-	-	0.747287	-	-	11.8732
region	rh_frontalpole	smri_vol_cdk_frpolerh	BCT	41667.1	1834.91	-2.15177	113.022	-	1399.86	37.4148	0.000718512	-2.03197	-	-	0.165075	-	-	3.20084
region	lh_fusiform	smri_vol_cdk_fusiformlh	BCT	53048.3	12068.7	-10.6629	1082.29	-	71061.6	266.574	1.41555e-05	-2.08297	-	-	0.447813	-	-	4.7425
region	rh_fusiform	smri_vol_cdk_fusiformrh	BCT	52841	11577.5	-9.56839	1155.52	-	55959.1	236.557	1.79632e-05	-2.09582	-	-	0.36811	-	-	4.17276
region	lh_inferiorparietal	smri_vol_cdk_ifpllh	BCT	55875.3	18599.4	-27.7345	1360.67	-	97245.7	311.842	1.03278e-05	-1.93073	-	-	0.631584	-	-	12.712
region	rh_inferiorparietal	smri_vol_cdk_ifplrh	BCT	56773.1	22633.8	-32.8191	1989.06	-	167166	408.859	6.0394e-06	-1.99949	-	-	0.551517	-	-	7.72341
region	lh_inferiortemporal	smri_vol_cdk_iftmlh	BCT	54915.1	12745.1	-	1317.38	-	131643	362.826	7.67083e-06	-1.97311	-	-	0.507454	-	-	4.29253
region	rh_inferiortemporal	smri_vol_cdk_iftmrh	BCT	54442.9	14336.3	-14.9296	1331.61	-	65192.1	255.327	1.54169e-05	-2.01809	-	-	0.810482	-	-	3.6957
region	lh_isthmuscingulate	smri_vol_cdk_ihcatelh	BCT	46393.4	3117.92	-1.23323	1249.53	-6.2107	3611.67	60.0971	0.000278275	-1.90722	-	-	-0.331777	-	-	5.37357
region	rh_isthmuscingulate	smri_vol_cdk_ihcaterh	BCT	46064.7	3592.64	-5.61541	268.885	-	4641.42	68.128	0.000216623	-1.89988	-	-	-0.235078	-	-	4.59818
region	lh_insula	smri_vol_cdk_insulalh	BCT	49674	7394.74	-	633.535	-	30196.8	173.772	3.33302e-05	-2.3093	-	-	0.124872	-	-	3.18099
region	rh_insula	smri_vol_cdk_insularh	BCT	49384.4	7118.51	-	651.848	-	35063.1	187.251	2.87155e-05	-2.30741	-	-	0.140937	-	-	3.5994
region	lh_lingual	smri_vol_cdk_linguallh	BCT	51758.6	7277.41	-	552.831	-	44049.6	209.88	2.28606e-05	-1.92775	-	-	0.701706	-	-	3.69772
region	rh_lingual	smri_vol_cdk_lingualrh	BCT	52089.7	7811.62	-	513.535	-	33926.1	184.191	2.96523e-05	-1.93846	-	-	0.759226	-	-	3.6254
region	lh_lateralorbitofrontal	smri_vol_cdk_lobfrlh	BCT	51038.6	10182	-7.9317	610.465	-	38861.1	197.132	2.58783e-05	-2.2357	-	-	0.718502	-	-	12.6236
region	rh_lateralorbitofrontal	smri_vol_cdk_lobfrrh	BCT	51113.2	9646.59	-7.50411	679.208	-	92246.3	303.721	1.09253e-05	-2.20129	-	-	0.574121	-	-	3.80386
region	lh_lateraloccipital	smri_vol_cdk_locclh	BCT	54749.7	13275.7	-	1344.98	-	95577.8	309.157	1.05225e-05	-2.0249	-	-	0.557473	-	-	7.48895
region	rh_lateraloccipital	smri_vol_cdk_loccrh	BCT	55215.4	13568.7	-	1568.05	-	147379	383.899	6.83293e-06	-1.98656	-	-	0.52969	-	-	4.7395
region	lh_middletemporal	smri_vol_cdk_mdtmlh	BCT	54500.8	15579	-15.1689	1329.01	-	111034	333.217	9.05578e-06	-2.08466	-	-	0.797562	-	-	4.79669
region	rh_middletemporal	smri_vol_cdk_mdtmrh	BCT	54747.9	14541.1	-	1365.3	-	119845	346.187	8.38e-06	-2.13393	-	-	0.878523	-	-	3.93145
region	lh_medialorbitofrontal	smri_vol_cdk_mobfrlh	BCT	48807.3	6260.84	-4.74387	475.569	-	63766.9	252.521	1.57845e-05	-2.18023	-	-	-0.0102218	-	-	3.03467
region	rh_medialorbitofrontal	smri_vol_cdk_mobfrrh	BCT	48974.5	7320.19	-6.95958	516.271	-	18926	137.572	5.31606e-05	-2.24005	-	-	0.379763	-	-	4.01578
region	lh_paracentral	smri_vol_cdk_paracnlh	BCT	47625.1	5039.89	-5.86153	250.154	-	7475.91	86.4634	0.000134502	-2.05307	-	-	0.0928167	-	-	3.48329
region	rh_paracentral	smri_vol_cdk_paracnrh	BCT	48393.4	5352.62	-5.45399	291.985	-	7271.96	85.2758	0.00013822	-2.01375	-	-	-0.213242	-	-	3.59447
region	lh_parahippocampal	smri_vol_cdk_parahpallh	BCT	44412.3	2227.79	-	61.0488	-	1442.08	37.9748	0.000696713	-1.92998	-	-	-0.0630643	-	-	3.31637
region	rh_parahippocampal	smri_vol_cdk_parahpalrh	BCT	43474.9	2023.45	-	75.8731	-	1899.75	43.5861	0.000528924	-2.02035	-	-	0.0564744	-	-	2.77265
region	lh_parsorbitalis	smri_vol_cdk_parsobislh	BCT	45340.5	3537.51	-3.67591	221.8	-	3153.78	56.1586	0.000318776	-2.07255	-	-	0.525538	-	-	5.32153
region	rh_parsorbitalis	smri_vol_cdk_parsobisrh	BCT	46316	4225.93	-4.76959	273.051	-	7879.02	88.7639	0.00012772	-2.07702	-	-	0.515473	-	-	6.58451
region	lh_parsopercularis	smri_vol_cdk_parsopclh	BCT	50811.3	6700.88	-7.06676	361.978	-	21354.8	146.133	4.7076e-05	-1.81382	-	-	-0.221414	-	-	5.77143
region	rh_parsopercularis	smri_vol_cdk_parsopcrh	BCT	49543.6	4720.76	-	288.182	-	9149.16	95.6513	0.000109832	-1.84411	-	-	-0.126909	-	-	3.95643
region	lh_parstriangularis	smri_vol_cdk_parstgrislh	BCT	49407.6	5482.46	-5.78742	414.844	-	9122.51	95.5118	0.000110103	-1.84359	-	-	0.353858	-	-	13.3453
region	rh_parstriangularis	smri_vol_cdk_parstgrisrh	BCT	50277.3	5409.53	-	476.984	-	12375.1	111.243	8.1185e-05	-1.86231	-	-	0.200495	-	-	4.42985
region	lh_precuneus	smri_vol_cdk_pclh	BCT	53490.2	14235.2	-19.3084	1077.83	-	62330.3	249.66	1.61422e-05	-2.09338	-	-	0.370459	-	-	4.52484
region	rh_precuneus	smri_vol_cdk_pcrh	BCT	53693.2	14531.7	-19.0088	1195.92	-	69540.9	263.706	1.44744e-05	-2.10391	-	-	0.467582	-	-	3.82698
region	lh_pericalcarine	smri_vol_cdk_pericclh	BCT	46173.9	2301.43	-	118.2	-	7494.97	86.5735	0.000134193	-1.65892	-	-	0.327777	-	-	5.18201
region	rh_pericalcarine	smri_vol_cdk_periccrh	BCT	46548.4	2573.15	-	136.935	-	7837.91	88.532	0.000128394	-1.70497	-	-	0.337342	-	-	6.55578
region	lh_postcentral	smri_vol_cdk_postcnlh	BCT	53801.1	13841.1	-18.7062	869.459	-	89990.4	299.984	1.11781e-05	-2.01119	-	-	-0.10861	-	-	4.53256
region	rh_postcentral	smri_vol_cdk_postcnrh	BCT	53487.3	13483.9	-19.7492	819.425	-	50718.2	225.207	1.98398e-05	-2.0222	-	-	0.272288	-	-	3.8474
region	lh_precentral	smri_vol_cdk_precnlh	BCT	54483.5	15155.1	-	1263.32	-	120684	347.396	8.34638e-06	-2.24408	-	-	0.313055	-	-	3.01756
region	rh_precentral	smri_vol_cdk_precnrh	BCT	54403.6	14924.5	-	1186.95	-	111475	333.878	9.09235e-06	-2.29028	-	-	0.692938	-	-	2.32731
region	lh_posteriorcingulate	smri_vol_cdk_ptcatelh	BCT	47498.5	3667.1	-	343	-	6236.84	78.9737	0.000161173	-1.9355	-	-	-0.188578	-	-	4.53902
region	rh_posteriorcingulate	smri_vol_cdk_ptcaterh	BCT	47810.6	4480.97	-5.1558	328.442	-	6898.33	83.0562	0.000145747	-1.89591	-	-	-0.00404323	-	-	5.0553
region	lh_rostralanteriorcingulate	smri_vol_cdk_rracatelh	BCT	47628.1	3009.89	-	236.608	-	13273.8	115.212	7.58238e-05	-1.70622	-	-	0.557902	-	-	4.62932
region	rh_rostralanteriorcingulate	smri_vol_cdk_rracaterh	BCT	46425.9	2239.46	-	173.692	-	3986.16	63.136	0.000251398	-1.59622	-	-	0.890031	-	-	11.3503
region	lh_rostralmiddlefrontal	smri_vol_cdk_rrmdfrlh	BCT	56486.7	23072.1	-24.8704	1857.15	-	391271	625.517	2.57244e-06	-2.13977	-	-	0.353859	-	-	4.39297
region	rh_rostralmiddlefrontal	smri_vol_cdk_rrmdfrrh	BCT	56876.5	24280.9	-29.9213	2035.29	-	393348	627.175	2.55836e-06	-2.09794	-	-	0.350841	-	-	5.01994
region	lh_supramarginal	smri_vol_cdk_smlh	BCT	56189.4	17419.4	-26.1351	1545.69	-	88955.4	298.254	1.13002e-05	-1.83374	-	-	0.377574	-	-	4.40221
region	rh_supramarginal	smri_vol_cdk_smrh	BCT	55130.2	14878.4	-19.9035	1065.04	-	68090.8	260.942	1.47878e-05	-1.88399	-	-	0.399378	-	-	3.57332
region	lh_superiorfrontal	smri_vol_cdk_sufrlh	BCT	58176.7	31322.5	-23.7824	2288.41	-	431436	656.838	2.33161e-06	-2.213	-	-	0.0994573	-	-	4.5416
region	rh_superiorfrontal	smri_vol_cdk_sufrrh	BCT	58145.7	26586.3	-	2233.03	-	473836	688.358	2.12419e-06	-2.17446	-	-	0.049304	-	-	4.19367
region	lh_superiorparietal	smri_vol_cdk_supllh	BCT	55924.6	20080.1	-28.6946	1185.06	-	184555	429.598	5.46072e-06	-2.04038	-	-	0.43933	-	-	3.41208
region	rh_superiorparietal	smri_vol_cdk_suplrh	BCT	55869.1	19895.5	-29.0793	1214.1	-	149718	386.934	6.74421e-06	-2.05402	-	-	0.742796	-	-	2.96951
region	lh_superiortemporal	smri_vol_cdk_sutmlh	BCT	54683.3	17113.7	-15.8079	1286.76	-	114155	337.869	8.81872e-06	-2.16574	-	-	0.150666	-	-	3.78166
region	rh_superiortemporal	smri_vol_cdk_sutmrh	BCT	53944.4	15925.4	-14.0539	859.492	-	107828	328.372	9.34892e-06	-2.21812	-	-	0.302689	-	-	3.47314
region	lh_temporalpole	smri_vol_cdk_tmpolelh	BCT	45226.2	2619.76	-	159.283	-	5113.8	71.5108	0.000197912	-2.02796	-	-	0.829512	-	-	2.4637
region	rh_temporalpole	smri_vol_cdk_tmpolerh	BCT	45089	2643.85	-	158.237	-	2811.16	53.0204	0.000361845	-2.04289	-	-	0.578433	-	-	2.62539
region	lh_transversetemporal	smri_vol_cdk_trvtmlh	BCT	42639.1	1641.05	-1.65846	87.6606	-	954.223	30.8905	0.00105259	-1.80218	-	0.106675	-0.141522	-	-	38.1993
region	rh_transversetemporal	smri_vol_cdk_trvtmrh	BCT	40508.2	1064.92	-	69.5042	-	1150.09	33.9129	0.000874879	-1.84354	-	-	-0.0557834	-	-	3.81414
region	x3rd-ventricle	smri_vol_scs_3rdventricle	BCT	40432	731.105	-	70.2775	-	632.706	25.1536	0.00158784	-1.53032	-	-	-0.727492	-	-	3.50512
region	x4th-ventricle	smri_vol_scs_4thventricle	BCT	46255.8	1568.39	-	194.423	-	1113.1	33.3631	0.000900857	-1.29191	-	-	-0.233244	-	-	10.3757
region	Left-Accumbens-Area	smri_vol_scs_aal	BCT	36896.4	539.852	-	68.9239	-	628.419	25.0683	0.00160348	-1.77169	-	-	0.261773	-	-	4.34644
region	Right-Accumbens-Area	smri_vol_scs_aar	BCT	36266.4	580.632	-	52.1878	-	64.8769	8.05462	0.0154748	-1.94007	-	-	0.426549	-	-	3.43821
region	Left-Amygdala	smri_vol_scs_amygdalalh	BCT	41344.4	1649.66	-	154.432	-	7670.59	87.5819	0.000131476	-2.1648	-	-	0.170896	-	-	3.4762
region	Right-Amygdala	smri_vol_scs_amygdalarh	BCT	41104.1	1563.56	1.3817	160.192	-	714.785	26.7355	0.0014057	-2.25762	-	-	0.146714	-	-	3.71715
region	Brain-Stem	smri_vol_scs_bstem	BCT	54710.7	14430.9	30.119	1456.89	-	165803	407.189	6.07083e-06	-2.39316	-	-	0.185952	-	-	3.72821
region	Left-Caudate	smri_vol_scs_caudatelh	BCT	46219	3750.31	-	192.895	-	3408.1	58.3789	0.000294718	-2.1612	-	-	0.413352	-	-	3.47294
region	Right-Caudate	smri_vol_scs_caudaterh	BCT	46282.1	3896.07	-	197.292	-	3183.88	56.4259	0.000315584	-2.17862	-	-	0.484278	-	-	3.83367
region	CC_Anterior	smri_vol_scs_ccat	BCT	38857.9	809.787	-	36.8406	-	295.543	17.1914	0.00339649	-1.86841	-	-	0.0145373	-	-	2.70694
region	CC_Central	smri_vol_scs_ccct	BCT	38671.4	402.824	1.2887	7.28434	-	608.081	24.6593	0.00164485	-1.55214	-	0.106544	0.585547	-	-	50.0799
region	CC_Mid_Anterior	smri_vol_scs_ccmidat	BCT	38845.4	332.888	1.36753	23.6761	-	677.611	26.031	0.00148171	-1.39488	-	-	-0.263049	-	-	14.4806
region	CC_Mid_Posterior	smri_vol_scs_ccmidps	BCT	36565.9	291.968	1.26772	23.5029	-	86.7993	9.31661	0.011569	-1.64909	-	-	0.638024	-	-	4.43915
region	CC_Posterior	smri_vol_scs_ccps	BCT	38714.9	552.245	2.06228	38.4341	-	206.666	14.3759	0.00487323	-1.92043	-	-	0.661897	-	-	2.94119
region	Cerebrospinal-Fluid	smri_vol_scs_csf	BCT	40398.2	884.633	-	-	-	339.815	18.4341	0.00298829	-1.72693	-	-	-0.42437	-	-	2.26215
region	Left-Hippocampus	smri_vol_scs_hpuslh	BCT	45144.2	3925.65	-	259.791	-	4298.02	65.5593	0.000234943	-2.43169	-	-	0.293245	-	-	2.68981
region	Right-Hippocampus	smri_vol_scs_hpusrh	BCT	45283.2	4058.08	-	261.244	-	6111.58	78.1766	0.000164587	-2.39003	-	-	0.218119	-	-	4.12151
region	Left-Inf-Lat-Vent	smri_vol_scs_inflatventlh	BCT	38240.8	298.496	-	34.26	-	702.352	26.5019	0.00143663	-1.00626	-	-	0.0596597	-	-	2.66417
region	Right-Inf-Lat-Vent	smri_vol_scs_inflatventrh	BCT	38130.9	314.888	-	28.8914	-	753.78	27.4551	0.00133439	-1.07007	-	-	-0.0483044	-	-	2.7753
region	Left-Lateral-Ventricle	smri_vol_scs_ltventriclelh	BCT	55408.5	2724.51	12.5703	522.744	-	9630.29	98.134	0.000101769	-0.94351	-	0.0682389	-0.529153	-	-	25.743
region	Right-Lateral-Ventricle	smri_vol_scs_ltventriclerh	BCT	54823.1	2335.73	12.3881	560.41	-	9777.6	98.8818	0.000100616	-0.967383	-	0.0926658	-0.533602	-	-	12.5272
region	Left-Pallidum	smri_vol_scs_pallidumlh	BCT	41626.6	1925.3	-	142.19	-	5339.3	73.0705	0.000188561	-2.28487	-	-	-0.145164	-	-	3.03944
region	Right-Pallidum	smri_vol_scs_pallidumrh	BCT	41367.6	1565.23	2.04096	135.062	-	1078.82	32.8454	0.000933994	-2.31451	-	-	-0.293146	-	-	2.63507
region	Left-Putamen	smri_vol_scs_putamenlh	BCT	47170	5109.92	-	409.386	-	3286.79	57.3305	0.000305989	-2.32158	-	-	1.02488	-	-	3.72974
region	Right-Putamen	smri_vol_scs_putamenrh	BCT	47173.3	5191.16	-	405.347	-	5258.63	72.5164	0.000191368	-2.36354	-	-	0.930877	-	-	3.01415
region	Left-Thalamus-Proper	smri_vol_scs_tplh	BCT	49184.6	6763.75	6.07472	561.48	-	31625.9	177.837	3.18105e-05	-2.37462	-	-	0.347725	-	-	11.2719
region	Right-Thalamus-Proper	smri_vol_scs_tprh	BCT	48448.5	6474.97	4.61141	526.324	-	27191.1	164.897	3.70067e-05	-2.43389	-	-	0.0851962	-	-	5.19167
region	Left-VentralDC	smri_vol_scs_vedclh	BCT	44878.5	3415.58	4.72526	282.833	-	2643.7	51.4169	0.000380237	-2.4681	-	-	0.00289982	-	-	4.07405
region	Right-VentralDC	smri_vol_scs_vedcrh	BCT	44836.1	3472.62	4.12338	292.937	-	2988.48	54.667	0.000336494	-2.46713	-	-	0.19216	-	-	4.20436

### Sheet: S4_t2.splitB.modelparams
group	phenotype	column_name	family	BIC	mu_intercept	mu_age	mu_sexM	mu_agebysexM	mu_randomsite_var	mu_randomsite_std	mu_randomsite_lambda	sigma_intercept	sigma_age	sigma_sexM	nu_intercept	nu_age	nu_sexM	tau_intercept
global	Total-Cerebral-Cortex	smri_vol_cdk_total	BCT	74918.1	644446	-591.485	49387.1	-	5.59861e+07	7482.38	1e-07	-2.46524	-	-	0.642303	-	-	3.99254
global	Left-Cerebral_Cortex	smri_vol_cdk_totallh	BCT	70682.3	323099	-302.671	24451.8	-	2.90989e+07	5394.34	1e-07	-2.47493	-	-	0.617124	-	-	3.96919
global	Right-Cerebral-Cortex	smri_vol_cdk_totalrh	BCT	70697.7	323457	-305.716	24668.1	-	2.87992e+07	5366.49	1e-07	-2.47511	-	-	0.535375	-	-	3.84107
global	AllVentricles	smri_vol_scs_allventricles	BCT	59781.7	8569.23	22.4072	1388.41	-	29019.5	170.351	3.39641e-05	-1.14812	-	-	-0.751306	-	-	18.5367
global	Left-Cerebral-White-Matter	smri_vol_scs_cbwmatterlh	BCT	69942.6	166665	260.247	21836	-	1.11313e+07	3336.37	1e-07	-2.27008	-	-	0.0846289	-	-	6.65076
global	Right-Cerebral-White-Matter	smri_vol_scs_cbwmatterrh	BCT	69932.1	165676	267.388	21845	-	1.26087e+07	3550.88	1e-07	-2.27293	-	-	0.0820605	-	-	8.07444
global	Left-Cerebellum-Cortex	smri_vol_scs_crbcortexlh	BCT	61108.5	55069.9	-	4769.77	-	1.77318e+06	1331.61	5.67392e-07	-2.43541	-	-	0.738098	-	-	3.44823
global	Right-Cerebellum-Cortex	smri_vol_scs_crbcortexrh	BCT	61214.8	55711.5	-	5032.43	-	2.11042e+06	1452.73	4.76775e-07	-2.42955	-	-	0.679272	-	-	3.52135
global	Left-Cerebellum-White-Matter	smri_vol_scs_crbwmatterlh	BCT	54460.2	13570.3	14.6283	1056.05	-	237406	487.243	4.24765e-06	-2.27755	-	-	0.233358	-	-	2.97308
global	Right-Cerebellum-White-Matter	smri_vol_scs_crbwmatterrh	BCT	54183.9	12695.2	13.88	959.088	-	195123	441.727	5.20248e-06	-2.31926	-	-	-0.278988	-	-	2.21795
global	IntracranialVolume	smri_vol_scs_intracranialv	BCT	80727.5	1.23716e+06	1501.51	122694	-	1.56256e+08	12500.3	1e-07	-2.45458	-	-	0.676089	-	-	4.248
global	SubcorticalGrayVolume	smri_vol_scs_subcorticalgv	BCT	60130.7	58388.2	-	4176.61	-	696013	834.274	1.44575e-06	-2.61565	-	-	0.623783	-	-	5.59294
global	WholeBrain	smri_vol_scs_wholeb	BCT	79205.3	1.16877e+06	-	109717	-	6.40347e+07	8002.17	1e-07	-2.48123	-	-	0.56794	-	-	5.21665
global	Total-Cerebellum-Cortex	totalGM_crb	BCT	65320.8	110768	-	9798.4	-	7.49077e+06	2736.93	1.34274e-07	-2.43817	-	-	0.663757	-	-	3.68508
global	Total_Cerebral-WM	totalWM_cb	BCT	74149	331690	533.471	43811.9	-	2.67765e+07	5174.6	1e-07	-2.26749	-	-	0.109196	-	-	7.46326
global	Total_Cerebellum-WM	totalWM_crb	BCT	58314.3	26442.7	27.5452	2020.01	-	870315	932.907	1.16072e-06	-2.31195	-	-	0.104303	-	-	2.92226
region	lh_bankssts	smri_vol_cdk_banksstslh	BCT	47334.4	3339.49	-3.80551	291.71	-	4678.49	68.3995	0.000214882	-1.70795	-	-	0.142228	-	-	3.58022
region	rh_bankssts	smri_vol_cdk_banksstsrh	BCT	46078.6	3155.13	-3.98858	238.377	-	4582.43	67.6937	0.000219606	-1.82722	-	-	0.0615304	-	-	3.84672
region	lh_caudalanteriorcingulate	smri_vol_cdk_cdacatelh	BCT	46971.2	1998.92	-	113.922	-	5000.28	70.7126	0.000200918	-1.41648	-	-	-0.141896	-	-	3.62151
region	rh_caudalanteriorcingulate	smri_vol_cdk_cdacaterh	BCT	47442.4	2312.73	-	154.437	-	4108.8	64.0999	0.000244459	-1.4526	-	-	0.193567	-	-	12.138
region	lh_caudalmiddlefrontal	smri_vol_cdk_cdmdfrlh	BCT	53144.4	7796.94	-	531.416	-	98083.9	313.184	1.02545e-05	-1.7423	-	-	0.312625	-	-	26.4567
region	rh_caudalmiddlefrontal	smri_vol_cdk_cdmdfrrh	BCT	53146.8	7444.03	-	494.977	-	81051.3	284.695	1.24244e-05	-1.71406	-	-	0.439479	-	-	3.95832
region	lh_cuneus	smri_vol_cdk_cuneuslh	BCT	47891.5	3413.27	-	270.347	-	15043.8	122.653	6.68625e-05	-1.80887	-	-	-0.10721	-	-	3.82885
region	rh_cuneus	smri_vol_cdk_cuneusrh	BCT	48256.7	3796.55	-	327.022	-	12174.1	110.336	8.27677e-05	-1.87958	-	-	0.050799	-	-	3.05054
region	lh_entorhinal	smri_vol_cdk_ehinallh	BCT	44871	1783.44	-	164.998	-	2897.51	53.8285	0.000346887	-1.70039	-	-	-0.200459	-	-	2.75157
region	rh_entorhinal	smri_vol_cdk_ehinalrh	BCT	44736.4	1717.1	-	172.014	-	1828.84	42.765	0.000549658	-1.67639	-	-	-0.259757	-	-	2.92899
region	lh_frontalpole	smri_vol_cdk_frpolelh	BCT	40414	1545.27	-2.06149	91.5136	-	662.762	25.7442	0.00151631	-1.99386	-	-	0.747287	-	-	11.8732
region	rh_frontalpole	smri_vol_cdk_frpolerh	BCT	41667.1	1834.91	-2.15177	113.022	-	1399.86	37.4148	0.000718512	-2.03197	-	-	0.165075	-	-	3.20084
region	lh_fusiform	smri_vol_cdk_fusiformlh	BCT	53048.3	12068.7	-10.6629	1082.29	-	71061.6	266.574	1.41555e-05	-2.08297	-	-	0.447813	-	-	4.7425
region	rh_fusiform	smri_vol_cdk_fusiformrh	BCT	52841	11577.5	-9.56839	1155.52	-	55959.1	236.557	1.79632e-05	-2.09582	-	-	0.36811	-	-	4.17276
region	lh_inferiorparietal	smri_vol_cdk_ifpllh	BCT	55875.3	18599.4	-27.7345	1360.67	-	97245.7	311.842	1.03278e-05	-1.93073	-	-	0.631584	-	-	12.712
region	rh_inferiorparietal	smri_vol_cdk_ifplrh	BCT	56773.1	22633.8	-32.8191	1989.06	-	167166	408.859	6.0394e-06	-1.99949	-	-	0.551517	-	-	7.72341
region	lh_inferiortemporal	smri_vol_cdk_iftmlh	BCT	54915.1	12745.1	-	1317.38	-	131643	362.826	7.67083e-06	-1.97311	-	-	0.507454	-	-	4.29253
region	rh_inferiortemporal	smri_vol_cdk_iftmrh	BCT	54442.9	14336.3	-14.9296	1331.61	-	65192.1	255.327	1.54169e-05	-2.01809	-	-	0.810482	-	-	3.6957
region	lh_isthmuscingulate	smri_vol_cdk_ihcatelh	BCT	46393.4	3117.92	-1.23323	1249.53	-6.2107	3611.67	60.0971	0.000278275	-1.90722	-	-	-0.331777	-	-	5.37357
region	rh_isthmuscingulate	smri_vol_cdk_ihcaterh	BCT	46064.7	3592.64	-5.61541	268.885	-	4641.42	68.128	0.000216623	-1.89988	-	-	-0.235078	-	-	4.59818
region	lh_insula	smri_vol_cdk_insulalh	BCT	49674	7394.74	-	633.535	-	30196.8	173.772	3.33302e-05	-2.3093	-	-	0.124872	-	-	3.18099
region	rh_insula	smri_vol_cdk_insularh	BCT	49384.4	7118.51	-	651.848	-	35063.1	187.251	2.87155e-05	-2.30741	-	-	0.140937	-	-	3.5994
region	lh_lingual	smri_vol_cdk_linguallh	BCT	51758.6	7277.41	-	552.831	-	44049.6	209.88	2.28606e-05	-1.92775	-	-	0.701706	-	-	3.69772
region	rh_lingual	smri_vol_cdk_lingualrh	BCT	52089.7	7811.62	-	513.535	-	33926.1	184.191	2.96523e-05	-1.93846	-	-	0.759226	-	-	3.6254
region	lh_lateralorbitofrontal	smri_vol_cdk_lobfrlh	BCT	51038.6	10182	-7.9317	610.465	-	38861.1	197.132	2.58783e-05	-2.2357	-	-	0.718502	-	-	12.6236
region	rh_lateralorbitofrontal	smri_vol_cdk_lobfrrh	BCT	51113.2	9646.59	-7.50411	679.208	-	92246.3	303.721	1.09253e-05	-2.20129	-	-	0.574121	-	-	3.80386
region	lh_lateraloccipital	smri_vol_cdk_locclh	BCT	54749.7	13275.7	-	1344.98	-	95577.8	309.157	1.05225e-05	-2.0249	-	-	0.557473	-	-	7.48895
region	rh_lateraloccipital	smri_vol_cdk_loccrh	BCT	55215.4	13568.7	-	1568.05	-	147379	383.899	6.83293e-06	-1.98656	-	-	0.52969	-	-	4.7395
region	lh_middletemporal	smri_vol_cdk_mdtmlh	BCT	54500.8	15579	-15.1689	1329.01	-	111034	333.217	9.05578e-06	-2.08466	-	-	0.797562	-	-	4.79669
region	rh_middletemporal	smri_vol_cdk_mdtmrh	BCT	54747.9	14541.1	-	1365.3	-	119845	346.187	8.38e-06	-2.13393	-	-	0.878523	-	-	3.93145
region	lh_medialorbitofrontal	smri_vol_cdk_mobfrlh	BCT	48807.3	6260.84	-4.74387	475.569	-	63766.9	252.521	1.57845e-05	-2.18023	-	-	-0.0102218	-	-	3.03467
region	rh_medialorbitofrontal	smri_vol_cdk_mobfrrh	BCT	48974.5	7320.19	-6.95958	516.271	-	18926	137.572	5.31606e-05	-2.24005	-	-	0.379763	-	-	4.01578
region	lh_paracentral	smri_vol_cdk_paracnlh	BCT	47625.1	5039.89	-5.86153	250.154	-	7475.91	86.4634	0.000134502	-2.05307	-	-	0.0928167	-	-	3.48329
region	rh_paracentral	smri_vol_cdk_paracnrh	BCT	48393.4	5352.62	-5.45399	291.985	-	7271.96	85.2758	0.00013822	-2.01375	-	-	-0.213242	-	-	3.59447
region	lh_parahippocampal	smri_vol_cdk_parahpallh	BCT	44412.3	2227.79	-	61.0488	-	1442.08	37.9748	0.000696713	-1.92998	-	-	-0.0630643	-	-	3.31637
region	rh_parahippocampal	smri_vol_cdk_parahpalrh	BCT	43474.9	2023.45	-	75.8731	-	1899.75	43.5861	0.000528924	-2.02035	-	-	0.0564744	-	-	2.77265
region	lh_parsorbitalis	smri_vol_cdk_parsobislh	BCT	45340.5	3537.51	-3.67591	221.8	-	3153.78	56.1586	0.000318776	-2.07255	-	-	0.525538	-	-	5.32153
region	rh_parsorbitalis	smri_vol_cdk_parsobisrh	BCT	46316	4225.93	-4.76959	273.051	-	7879.02	88.7639	0.00012772	-2.07702	-	-	0.515473	-	-	6.58451
region	lh_parsopercularis	smri_vol_cdk_parsopclh	BCT	50811.3	6700.88	-7.06676	361.978	-	21354.8	146.133	4.7076e-05	-1.81382	-	-	-0.221414	-	-	5.77143
region	rh_parsopercularis	smri_vol_cdk_parsopcrh	BCT	49543.6	4720.76	-	288.182	-	9149.16	95.6513	0.000109832	-1.84411	-	-	-0.126909	-	-	3.95643
region	lh_parstriangularis	smri_vol_cdk_parstgrislh	BCT	49407.6	5482.46	-5.78742	414.844	-	9122.51	95.5118	0.000110103	-1.84359	-	-	0.353858	-	-	13.3453
region	rh_parstriangularis	smri_vol_cdk_parstgrisrh	BCT	50277.3	5409.53	-	476.984	-	12375.1	111.243	8.1185e-05	-1.86231	-	-	0.200495	-	-	4.42985
region	lh_precuneus	smri_vol_cdk_pclh	BCT	53490.2	14235.2	-19.3084	1077.83	-	62330.3	249.66	1.61422e-05	-2.09338	-	-	0.370459	-	-	4.52484
region	rh_precuneus	smri_vol_cdk_pcrh	BCT	53693.2	14531.7	-19.0088	1195.92	-	69540.9	263.706	1.44744e-05	-2.10391	-	-	0.467582	-	-	3.82698
region	lh_pericalcarine	smri_vol_cdk_pericclh	BCT	46173.9	2301.43	-	118.2	-	7494.97	86.5735	0.000134193	-1.65892	-	-	0.327777	-	-	5.18201
region	rh_pericalcarine	smri_vol_cdk_periccrh	BCT	46548.4	2573.15	-	136.935	-	7837.91	88.532	0.000128394	-1.70497	-	-	0.337342	-	-	6.55578
region	lh_postcentral	smri_vol_cdk_postcnlh	BCT	53801.1	13841.1	-18.7062	869.459	-	89990.4	299.984	1.11781e-05	-2.01119	-	-	-0.10861	-	-	4.53256
region	rh_postcentral	smri_vol_cdk_postcnrh	BCT	53487.3	13483.9	-19.7492	819.425	-	50718.2	225.207	1.98398e-05	-2.0222	-	-	0.272288	-	-	3.8474
region	lh_precentral	smri_vol_cdk_precnlh	BCT	54483.5	15155.1	-	1263.32	-	120684	347.396	8.34638e-06	-2.24408	-	-	0.313055	-	-	3.01756
region	rh_precentral	smri_vol_cdk_precnrh	BCT	54403.6	14924.5	-	1186.95	-	111475	333.878	9.09235e-06	-2.29028	-	-	0.692938	-	-	2.32731
region	lh_posteriorcingulate	smri_vol_cdk_ptcatelh	BCT	47498.5	3667.1	-	343	-	6236.84	78.9737	0.000161173	-1.9355	-	-	-0.188578	-	-	4.53902
region	rh_posteriorcingulate	smri_vol_cdk_ptcaterh	BCT	47810.6	4480.97	-5.1558	328.442	-	6898.33	83.0562	0.000145747	-1.89591	-	-	-0.00404323	-	-	5.0553
region	lh_rostralanteriorcingulate	smri_vol_cdk_rracatelh	BCT	47628.1	3009.89	-	236.608	-	13273.8	115.212	7.58238e-05	-1.70622	-	-	0.557902	-	-	4.62932
region	rh_rostralanteriorcingulate	smri_vol_cdk_rracaterh	BCT	46425.9	2239.46	-	173.692	-	3986.16	63.136	0.000251398	-1.59622	-	-	0.890031	-	-	11.3503
region	lh_rostralmiddlefrontal	smri_vol_cdk_rrmdfrlh	BCT	56486.7	23072.1	-24.8704	1857.15	-	391271	625.517	2.57244e-06	-2.13977	-	-	0.353859	-	-	4.39297
region	rh_rostralmiddlefrontal	smri_vol_cdk_rrmdfrrh	BCT	56876.5	24280.9	-29.9213	2035.29	-	393348	627.175	2.55836e-06	-2.09794	-	-	0.350841	-	-	5.01994
region	lh_supramarginal	smri_vol_cdk_smlh	BCT	56189.4	17419.4	-26.1351	1545.69	-	88955.4	298.254	1.13002e-05	-1.83374	-	-	0.377574	-	-	4.40221
region	rh_supramarginal	smri_vol_cdk_smrh	BCT	55130.2	14878.4	-19.9035	1065.04	-	68090.8	260.942	1.47878e-05	-1.88399	-	-	0.399378	-	-	3.57332
region	lh_superiorfrontal	smri_vol_cdk_sufrlh	BCT	58176.7	31322.5	-23.7824	2288.41	-	431436	656.838	2.33161e-06	-2.213	-	-	0.0994573	-	-	4.5416
region	rh_superiorfrontal	smri_vol_cdk_sufrrh	BCT	58145.7	26586.3	-	2233.03	-	473836	688.358	2.12419e-06	-2.17446	-	-	0.049304	-	-	4.19367
region	lh_superiorparietal	smri_vol_cdk_supllh	BCT	55924.6	20080.1	-28.6946	1185.06	-	184555	429.598	5.46072e-06	-2.04038	-	-	0.43933	-	-	3.41208
region	rh_superiorparietal	smri_vol_cdk_suplrh	BCT	55869.1	19895.5	-29.0793	1214.1	-	149718	386.934	6.74421e-06	-2.05402	-	-	0.742796	-	-	2.96951
region	lh_superiortemporal	smri_vol_cdk_sutmlh	BCT	54683.3	17113.7	-15.8079	1286.76	-	114155	337.869	8.81872e-06	-2.16574	-	-	0.150666	-	-	3.78166
region	rh_superiortemporal	smri_vol_cdk_sutmrh	BCT	53944.4	15925.4	-14.0539	859.492	-	107828	328.372	9.34892e-06	-2.21812	-	-	0.302689	-	-	3.47314
region	lh_temporalpole	smri_vol_cdk_tmpolelh	BCT	45226.2	2619.76	-	159.283	-	5113.8	71.5108	0.000197912	-2.02796	-	-	0.829512	-	-	2.4637
region	rh_temporalpole	smri_vol_cdk_tmpolerh	BCT	45089	2643.85	-	158.237	-	2811.16	53.0204	0.000361845	-2.04289	-	-	0.578433	-	-	2.62539
region	lh_transversetemporal	smri_vol_cdk_trvtmlh	BCT	42639.1	1641.05	-1.65846	87.6606	-	954.223	30.8905	0.00105259	-1.80218	-	0.106675	-0.141522	-	-	38.1993
region	rh_transversetemporal	smri_vol_cdk_trvtmrh	BCT	40508.2	1064.92	-	69.5042	-	1150.09	33.9129	0.000874879	-1.84354	-	-	-0.0557834	-	-	3.81414
region	x3rd-ventricle	smri_vol_scs_3rdventricle	BCT	40432	731.105	-	70.2775	-	632.706	25.1536	0.00158784	-1.53032	-	-	-0.727492	-	-	3.50512
region	x4th-ventricle	smri_vol_scs_4thventricle	BCT	46255.8	1568.39	-	194.423	-	1113.1	33.3631	0.000900857	-1.29191	-	-	-0.233244	-	-	10.3757
region	Left-Accumbens-Area	smri_vol_scs_aal	BCT	36896.4	539.852	-	68.9239	-	628.419	25.0683	0.00160348	-1.77169	-	-	0.261773	-	-	4.34644
region	Right-Accumbens-Area	smri_vol_scs_aar	BCT	36266.4	580.632	-	52.1878	-	64.8769	8.05462	0.0154748	-1.94007	-	-	0.426549	-	-	3.43821
region	Left-Amygdala	smri_vol_scs_amygdalalh	BCT	41344.4	1649.66	-	154.432	-	7670.59	87.5819	0.000131476	-2.1648	-	-	0.170896	-	-	3.4762
region	Right-Amygdala	smri_vol_scs_amygdalarh	BCT	41104.1	1563.56	1.3817	160.192	-	714.785	26.7355	0.0014057	-2.25762	-	-	0.146714	-	-	3.71715
region	Brain-Stem	smri_vol_scs_bstem	BCT	54710.7	14430.9	30.119	1456.89	-	165803	407.189	6.07083e-06	-2.39316	-	-	0.185952	-	-	3.72821
region	Left-Caudate	smri_vol_scs_caudatelh	BCT	46219	3750.31	-	192.895	-	3408.1	58.3789	0.000294718	-2.1612	-	-	0.413352	-	-	3.47294
region	Right-Caudate	smri_vol_scs_caudaterh	BCT	46282.1	3896.07	-	197.292	-	3183.88	56.4259	0.000315584	-2.17862	-	-	0.484278	-	-	3.83367
region	CC_Anterior	smri_vol_scs_ccat	BCT	38857.9	809.787	-	36.8406	-	295.543	17.1914	0.00339649	-1.86841	-	-	0.0145373	-	-	2.70694
region	CC_Central	smri_vol_scs_ccct	BCT	38671.4	402.824	1.2887	7.28434	-	608.081	24.6593	0.00164485	-1.55214	-	0.106544	0.585547	-	-	50.0799
region	CC_Mid_Anterior	smri_vol_scs_ccmidat	BCT	38845.4	332.888	1.36753	23.6761	-	677.611	26.031	0.00148171	-1.39488	-	-	-0.263049	-	-	14.4806
region	CC_Mid_Posterior	smri_vol_scs_ccmidps	BCT	36565.9	291.968	1.26772	23.5029	-	86.7993	9.31661	0.011569	-1.64909	-	-	0.638024	-	-	4.43915
region	CC_Posterior	smri_vol_scs_ccps	BCT	38714.9	552.245	2.06228	38.4341	-	206.666	14.3759	0.00487323	-1.92043	-	-	0.661897	-	-	2.94119
region	Cerebrospinal-Fluid	smri_vol_scs_csf	BCT	40398.2	884.633	-	-	-	339.815	18.4341	0.00298829	-1.72693	-	-	-0.42437	-	-	2.26215
region	Left-Hippocampus	smri_vol_scs_hpuslh	BCT	45144.2	3925.65	-	259.791	-	4298.02	65.5593	0.000234943	-2.43169	-	-	0.293245	-	-	2.68981
region	Right-Hippocampus	smri_vol_scs_hpusrh	BCT	45283.2	4058.08	-	261.244	-	6111.58	78.1766	0.000164587	-2.39003	-	-	0.218119	-	-	4.12151
region	Left-Inf-Lat-Vent	smri_vol_scs_inflatventlh	BCT	38240.8	298.496	-	34.26	-	702.352	26.5019	0.00143663	-1.00626	-	-	0.0596597	-	-	2.66417
region	Right-Inf-Lat-Vent	smri_vol_scs_inflatventrh	BCT	38130.9	314.888	-	28.8914	-	753.78	27.4551	0.00133439	-1.07007	-	-	-0.0483044	-	-	2.7753
region	Left-Lateral-Ventricle	smri_vol_scs_ltventriclelh	BCT	55408.5	2724.51	12.5703	522.744	-	9630.29	98.134	0.000101769	-0.94351	-	0.0682389	-0.529153	-	-	25.743
region	Right-Lateral-Ventricle	smri_vol_scs_ltventriclerh	BCT	54823.1	2335.73	12.3881	560.41	-	9777.6	98.8818	0.000100616	-0.967383	-	0.0926658	-0.533602	-	-	12.5272
region	Left-Pallidum	smri_vol_scs_pallidumlh	BCT	41626.6	1925.3	-	142.19	-	5339.3	73.0705	0.000188561	-2.28487	-	-	-0.145164	-	-	3.03944
region	Right-Pallidum	smri_vol_scs_pallidumrh	BCT	41367.6	1565.23	2.04096	135.062	-	1078.82	32.8454	0.000933994	-2.31451	-	-	-0.293146	-	-	2.63507
region	Left-Putamen	smri_vol_scs_putamenlh	BCT	47170	5109.92	-	409.386	-	3286.79	57.3305	0.000305989	-2.32158	-	-	1.02488	-	-	3.72974
region	Right-Putamen	smri_vol_scs_putamenrh	BCT	47173.3	5191.16	-	405.347	-	5258.63	72.5164	0.000191368	-2.36354	-	-	0.930877	-	-	3.01415
region	Left-Thalamus-Proper	smri_vol_scs_tplh	BCT	49184.6	6763.75	6.07472	561.48	-	31625.9	177.837	3.18105e-05	-2.37462	-	-	0.347725	-	-	11.2719
region	Right-Thalamus-Proper	smri_vol_scs_tprh	BCT	48448.5	6474.97	4.61141	526.324	-	27191.1	164.897	3.70067e-05	-2.43389	-	-	0.0851962	-	-	5.19167
region	Left-VentralDC	smri_vol_scs_vedclh	BCT	44878.5	3415.58	4.72526	282.833	-	2643.7	51.4169	0.000380237	-2.4681	-	-	0.00289982	-	-	4.07405
region	Right-VentralDC	smri_vol_scs_vedcrh	BCT	44836.1	3472.62	4.12338	292.937	-	2988.48	54.667	0.000336494	-2.46713	-	-	0.19216	-	-	4.20436

### Sheet: S5_long.splitA.modelparams
group	phenotype	column_name	family	BIC	mu_intercept	mu_age	mu_sexM	mu_agebysexM	mu_randomsite_var	mu_randomsite_std	mu_randomsite_lambda	sigma_intercept	sigma_age	sigma_sexM	nu_intercept	nu_age	nu_sexM	tau_intercept
global	Total-Cerebral-Cortex	smri_vol_cdk_total	BCT	64765.5	55913.6	-411.276	-35953.1	278.527	1.56416e+06	1250.66	6.39776e-07	-5.51885	0.00978594	-0.139684	3.25489	-	-	1.9079
global	Left-Cerebral_Cortex	smri_vol_cdk_totallh	BCT	60798.1	16808.4	-123.131	1828.2	-	465608	682.355	2.14719e-06	-5.57437	0.0105574	-0.13984	3.02657	-	-	2.01858
global	Right-Cerebral-Cortex	smri_vol_cdk_totalrh	BCT	60812.9	18220.3	-132.299	1963.77	-	449735	670.623	2.22016e-06	-5.40717	0.0091832	-0.119908	3.57584	-	-	1.88113
global	AllVentricles	smri_vol_scs_allventricles	BCT	49570.5	-1601.91	8.59844	-129.633	-	7627.06	87.333	0.000132154	-2.88308	-	-	-0.209358	-	-	1.95299
global	Left-Cerebral-White-Matter	smri_vol_scs_cbwmatterlh	BCT	57311.5	3302.17	-58.771	-9114.36	61.7353	278101	527.353	3.6043e-06	-4.58575	0.000978783	-0.142544	3.00858	-	-	1.44759
global	Right-Cerebral-White-Matter	smri_vol_scs_cbwmatterrh	BCT	57370.3	4601.35	-68.5269	-10435.3	70.4496	211878	460.302	4.71835e-06	-4.59405	0.00105655	-0.124819	6.4551	-	-8.5493	1.46433
global	Left-Cerebellum-Cortex	smri_vol_scs_crbcortexlh	BCT	51235.8	3248.76	-25.4936	-4948.75	35.6244	20950.9	144.744	4.87477e-05	-4.84639	0.00511638	-0.0764155	1.67091	-	-	1.64948
global	Right-Cerebellum-Cortex	smri_vol_scs_crbcortexrh	BCT	51600.1	3580.32	-20.3439	-5607.44	40.2377	6779.24	82.3361	0.00015046	-5.43538	0.00925121	-0.0999818	1.74274	-	-	1.38246
global	Left-Cerebellum-White-Matter	smri_vol_scs_crbwmatterlh	BCT	50303.5	1628.72	-	176.268	-	13397.1	115.746	7.58304e-05	-2.96541	-	-	0.160392	-	-	2.05343
global	Right-Cerebellum-White-Matter	smri_vol_scs_crbwmatterrh	BCT	49709.7	1382.13	-	158.425	-	6346.53	79.6651	0.000162636	-3.13823	-	-	-1.02487	-	-	1.35779
global	IntracranialVolume	smri_vol_scs_intracranialv	BCT	71028.4	32818	-375.061	-135382	918.133	5.10696e+06	2259.86	1.95637e-07	-6.03162	0.0123583	-0.104038	9.59697	-	-9.08355	1.08152
global	SubcorticalGrayVolume	smri_vol_scs_subcorticalgv	BCT	49278.3	2094.17	-21.41	-3191.85	22.8208	12054.5	109.793	8.34189e-05	-5.12594	0.00526853	-0.0607236	3.6709	-	-	2.6128
global	WholeBrain	smri_vol_scs_wholeb	BCT	66689.2	64459.3	-565.715	-68599.9	503.576	2.05809e+06	1434.6	4.87482e-07	-6.02723	0.0109017	-0.183492	5.94576	-	-	2.29081
global	Total-Cerebellum-Cortex	totalGM_crb	BCT	54998.5	5968.37	-48.2473	-10478.9	75.1382	47810.8	218.657	2.11855e-05	-5.58675	0.00968937	-0.105913	2.3179	-	-	1.54351
global	Total_Cerebral-WM	totalWM_cb	BCT	61339.9	7960.34	-128.181	-19842.3	134.283	1.00802e+06	1004	9.9301e-07	-4.47492	-	-0.140683	2.69919	-	-	1.4389
global	Total_Cerebellum-WM	totalWM_crb	BCT	53250.6	4377.77	-17.1543	-3777.83	28.2837	39073.3	197.67	2.61074e-05	-3.2117	-	-	-0.698573	-	-	1.6587
region	lh_bankssts	smri_vol_cdk_banksstslh	BCT	39711.6	339.497	-1.62909	44.29	-	225.456	15.0152	0.0044772	-3.09186	-	-	0.21648	-	-	1.56194
region	rh_bankssts	smri_vol_cdk_banksstsrh	BCT	38437.5	402.229	-1.96428	34.0212	-	43.0046	6.55779	0.0233084	-3.13805	-	-	0.865811	-	-	1.96913
region	lh_caudalanteriorcingulate	smri_vol_cdk_cdacatelh	BCT	37417	161.008	-0.794651	-	-	161.365	12.7029	0.00627273	-3.16273	-	-	-0.619415	-	-	1.40248
region	rh_caudalanteriorcingulate	smri_vol_cdk_cdacaterh	BCT	37832.2	239.811	-1.26972	18.3043	-	70.1458	8.37531	0.0144001	-3.25869	-	-	0.182987	-	-	1.30365
region	lh_caudalmiddlefrontal	smri_vol_cdk_cdmdfrlh	BCT	43852.9	978.442	-5.96881	70.2616	-	697.346	26.4073	0.00145758	-3.48584	-	-	1.83033	-	-	1.30604
region	rh_caudalmiddlefrontal	smri_vol_cdk_cdmdfrrh	BCT	44521.6	1055.05	-6.75907	66.3257	-	331.31	18.2019	0.00308628	-3.43398	-	-	1.23115	-	-	0.979657
region	lh_cuneus	smri_vol_cdk_cuneuslh	BCT	38918.2	204.888	-	22.0164	-	304.486	17.4495	0.00331864	-3.37755	-	-	-0.20418	-	-	1.77758
region	rh_cuneus	smri_vol_cdk_cuneusrh	BCT	40185.4	281.248	-	28.5661	-	124.577	11.1614	0.00816871	-3.31784	-	-	0.995511	-	-	1.53033
region	lh_entorhinal	smri_vol_cdk_ehinallh	BCT	40777.2	325.019	-	24.5213	-	508.977	22.5605	0.00197672	-2.40734	-	-	0.477957	-	-	1.88676
region	rh_entorhinal	smri_vol_cdk_ehinalrh	BCT	40676.2	311.033	-	38.2423	-	168.412	12.9773	0.00599023	-2.38367	-	-	0.188943	-	-	1.87704
region	lh_frontalpole	smri_vol_cdk_frpolelh	BCT	36985.9	357.28	-0.74296	26.7354	-	71.6138	8.46249	0.0139919	-2.64698	-	-	0.574161	-	-	1.92039
region	rh_frontalpole	smri_vol_cdk_frpolerh	BCT	38417.2	305.893	-	33.2701	-	166.644	12.9091	0.00600765	-2.62695	-	-	0.131438	-	-	1.8563
region	lh_fusiform	smri_vol_cdk_fusiformlh	BCT	44550.1	933.224	-4.26333	100.003	-	1374.26	37.071	0.000729751	-3.56703	-	-	0.432796	-	-	1.82137
region	rh_fusiform	smri_vol_cdk_fusiformrh	BCT	44245	1054.99	-5.02402	117.335	-	1049.11	32.3899	0.000959918	-3.58984	-	-	-0.343389	-	-	1.82014
region	lh_inferiorparietal	smri_vol_cdk_ifpllh	BCT	46146.2	1984.54	-11.6698	-695.037	6.1369	1255.02	35.4262	0.000803746	-4.51675	0.00618342	-0.129453	0.707254	-	-	1.46979
region	rh_inferiorparietal	smri_vol_cdk_ifplrh	BCT	47275.4	2308.96	-15.3892	-1290.98	10.3138	4025.35	63.4457	0.000250934	-3.69184	-	-0.122649	0.852999	-	-	1.3647
region	lh_inferiortemporal	smri_vol_cdk_iftmlh	BCT	45854.4	1572.33	-9.18984	-936.307	7.35434	3830.21	61.8887	0.000262368	-3.61695	-	-	-0.841948	-	-	1.48526
region	rh_inferiortemporal	smri_vol_cdk_iftmrh	BCT	45214.8	1612.75	-10.058	-799.2	6.43445	1168.54	34.184	0.000863849	-3.66515	-	-	0.0564052	-	-	1.511
region	lh_isthmuscingulate	smri_vol_cdk_ihcatelh	BCT	37831.4	234.74	-1.12494	38.0729	-	40.3293	6.35054	0.025306	-3.42978	-	-	0.371457	-	-	1.71055
region	rh_isthmuscingulate	smri_vol_cdk_ihcaterh	BCT	37802.8	395.312	-2.10416	40.4529	-	87.8691	9.37385	0.0116088	-3.45841	-	-	0.825166	-	-	1.3524
region	lh_insula	smri_vol_cdk_insulalh	BCT	44716	912.614	-	117.469	-	2628.43	51.2683	0.000382097	-3.08392	-	-	-0.428271	-	-	2.70932
region	rh_insula	smri_vol_cdk_insularh	BCT	45021.5	971.172	-	137.217	-	3788.71	61.5525	0.000263264	-3.05758	-	-	-1.05638	-	-	2.11262
region	lh_lingual	smri_vol_cdk_linguallh	BCT	41826.9	235.139	-	54.8599	-	896.571	29.9428	0.00111967	-3.64654	-	-	2.06207	-	-	1.76579
region	rh_lingual	smri_vol_cdk_lingualrh	BCT	42315.1	303.861	-	56.6735	-	262.868	16.2132	0.0038202	-3.58835	-	-	0.62678	-	-	1.94446
region	lh_lateralorbitofrontal	smri_vol_cdk_lobfrlh	BCT	43826.8	1082.16	-5.52916	59.1312	-	1329.61	36.4638	0.000765132	-3.63033	-	-	0.0986973	-	-	1.32965
region	rh_lateralorbitofrontal	smri_vol_cdk_lobfrrh	BCT	45764.4	1694.64	-6.44621	108.237	-	3538.34	59.4839	0.000286243	-3.18078	-	-	0.525041	-	-	1.68161
region	lh_lateraloccipital	smri_vol_cdk_locclh	BCT	45517.6	1122.15	-6.41683	-1238.87	9.39429	2846.77	53.3551	0.000351667	-3.6413	-	-	0.225243	-	-	1.82115
region	rh_lateraloccipital	smri_vol_cdk_loccrh	BCT	45702.8	1100.97	-6.20113	-1054.79	8.09965	1809.11	42.5337	0.000555158	-3.66237	-	-	0.855961	-	-	1.68041
region	lh_middletemporal	smri_vol_cdk_mdtmlh	BCT	45166.9	1610.36	-10.7518	-971.487	7.52393	1830.32	42.7822	0.000554954	-3.81371	-	-	-1.22503	-	-	1.33835
region	rh_middletemporal	smri_vol_cdk_mdtmrh	BCT	45081.3	1847.16	-12.6481	-1263.21	9.62914	410.745	20.2669	0.00244884	-3.82237	-	-0.0921941	0.182537	-	-	1.43397
region	lh_medialorbitofrontal	smri_vol_cdk_mobfrlh	BCT	44284.3	1204.93	-3.00873	84.8902	-	617.758	24.8547	0.001629	-2.92247	-	-	0.263313	-	-	2.12295
region	rh_medialorbitofrontal	smri_vol_cdk_mobfrrh	BCT	43936	1304.71	-2.41493	96.3633	-	771.764	27.7806	0.00131193	-3.18015	-	-	0.878454	-	-	1.65932
region	lh_paracentral	smri_vol_cdk_paracnlh	BCT	40232.8	502.817	-2.42178	26.1952	-	284.856	16.8777	0.00360213	-4.19656	0.00578001	-	1.29462	-	-	1.70148
region	rh_paracentral	smri_vol_cdk_paracnrh	BCT	40854.6	503.914	-2.65162	34.2612	-	176.23	13.2752	0.00580727	-3.43725	-	-	0.573864	-	-	1.33381
region	lh_parahippocampal	smri_vol_cdk_parahpallh	BCT	38221	139.995	-	15.7122	-	0.174012	0.417147	5.77692	-3.00889	-	-	-0.00673023	-	-	1.80968
region	rh_parahippocampal	smri_vol_cdk_parahpalrh	BCT	37899.6	171.915	-	19.3583	-	75.533	8.69097	0.0133489	-2.92786	-	-	-0.134422	-	-	2.17013
region	lh_parsorbitalis	smri_vol_cdk_parsobislh	BCT	38495.6	411.016	-1.99218	31.6631	-	117.311	10.831	0.0085876	-3.26382	-	-	-0.079041	-	-	2.03418
region	rh_parsorbitalis	smri_vol_cdk_parsobisrh	BCT	39020	406.551	-2.10836	34.6223	-	71.8512	8.47651	0.0140823	-3.35861	-	-	0.196293	-	-	1.89363
region	lh_parsopercularis	smri_vol_cdk_parsopclh	BCT	41070.4	571.121	-3.3525	53.677	-	384.821	19.6169	0.00268182	-3.6494	-	-	0.47708	-	-	1.25236
region	rh_parsopercularis	smri_vol_cdk_parsopcrh	BCT	40847.9	524.842	-2.74415	40.7494	-	258.557	16.0797	0.00403233	-3.55654	-	-	0.468761	-	-	1.07499
region	lh_parstriangularis	smri_vol_cdk_parstgrislh	BCT	40574.6	497.907	-2.87441	32.5035	-	367.805	19.1782	0.00276094	-3.45069	-	-	1.23983	-	-	1.57643
region	rh_parstriangularis	smri_vol_cdk_parstgrisrh	BCT	41703.9	620.138	-3.5521	56.8409	-	40.9531	6.39946	0.0249872	-3.45975	-	-0.0977395	-0.0164914	-	-	1.18106
region	lh_precuneus	smri_vol_cdk_pclh	BCT	44275.4	1511.19	-7.78696	-687.916	5.62837	1337.09	36.5663	0.000766619	-3.72338	-	-0.170858	-0.819809	-	-	1.32008
region	rh_precuneus	smri_vol_cdk_pcrh	BCT	44668.4	1522.16	-7.62839	-897.619	7.08094	2154.74	46.4192	0.000481198	-3.79123	-	-0.140898	-0.313783	-	-	1.07359
region	lh_pericalcarine	smri_vol_cdk_pericclh	BCT	37839.4	91.7923	-	-	-	256.156	16.0049	0.00391022	-3.08837	-	-	0.731172	-	-	2.1037
region	rh_pericalcarine	smri_vol_cdk_periccrh	BCT	38703.5	126.211	-	-	-	262.224	16.1933	0.00385533	-3.07537	-	-	0.182675	-	-	1.95888
region	lh_postcentral	smri_vol_cdk_postcnlh	BCT	44901.6	1065.15	-5.07642	66.8095	-	1737.47	41.683	0.000586553	-3.53844	-	-0.108304	0.48666	-	-	1.65071
region	rh_postcentral	smri_vol_cdk_postcnrh	BCT	44752.5	987.343	-4.53602	68.7191	-	1790.13	42.3099	0.000577346	-3.57375	-	-0.127601	0.450835	-	-	1.36208
region	lh_precentral	smri_vol_cdk_precnlh	BCT	45380.4	1124.23	-7.17482	83.7342	-	1354.2	36.7994	0.000750999	-3.95493	-	-	2.70732	-	-	1.15644
region	rh_precentral	smri_vol_cdk_precnrh	BCT	46053.6	1323.21	-7.95199	106.596	-	3025.5	55.0045	0.000345333	-3.93022	-	-	0.628613	-	-	0.897059
region	lh_posteriorcingulate	smri_vol_cdk_ptcatelh	BCT	38144.7	387.507	-2.12128	41.1253	-	75.9336	8.71399	0.013268	-4.36943	0.00542893	-	0.922854	-	-	1.70017
region	rh_posteriorcingulate	smri_vol_cdk_ptcaterh	BCT	38388.7	391.953	-2.32993	35.4908	-	94.3479	9.71329	0.0106585	-3.5905	-	-	0.527175	-	-	1.57784
region	lh_rostralanteriorcingulate	smri_vol_cdk_rracatelh	BCT	40856.8	412.207	-1.511	36.5597	-	1146.49	33.8598	0.000874922	-2.95474	-	-	0.0250657	-	-	1.61254
region	rh_rostralanteriorcingulate	smri_vol_cdk_rracaterh	BCT	39244.7	115.572	-	26.1265	-	489.586	22.1266	0.00204574	-2.98012	-	-	0.440294	-	-	1.34518
region	lh_rostralmiddlefrontal	smri_vol_cdk_rrmdfrlh	BCT	48307.8	2485.79	-12.8823	181.624	-	3659.63	60.4949	0.000277175	-3.63227	-	-0.105891	0.934266	-	-	1.28466
region	rh_rostralmiddlefrontal	smri_vol_cdk_rrmdfrrh	BCT	48647.6	2784.37	-16.8076	211.618	-	8687.56	93.2071	0.00011773	-3.68523	-	-0.115482	0.723058	-	-	1.04562
region	lh_supramarginal	smri_vol_cdk_smlh	BCT	46038.9	2014.11	-13.2886	-1332.98	10.363	2773.64	52.6653	0.000373182	-4.86833	0.00766398	-0.103136	-1.2217	-	-	0.990519
region	rh_supramarginal	smri_vol_cdk_smrh	BCT	45552.4	1633.66	-10.8346	-878.085	6.92275	5735.44	75.7327	0.000184576	-3.76021	-	-0.14971	-0.914408	-	-	0.829246
region	lh_superiorfrontal	smri_vol_cdk_sufrlh	BCT	49259.7	4011.21	-25.8906	-2469.18	18.3598	4583.61	67.7024	0.000222972	-4.98725	0.00869406	-0.194025	3.07984	-	-	1.45069
region	rh_superiorfrontal	smri_vol_cdk_sufrrh	BCT	49367	3753.94	-24.7154	-2317.57	17.606	5201.53	72.1216	0.000200244	-3.79766	-	-0.147282	2.18442	-	-	1.12303
region	lh_superiorparietal	smri_vol_cdk_supllh	BCT	47438.3	2281.27	-11.1056	-1528.7	11.8498	1400.24	37.4198	0.000742962	-3.55743	-	-0.169692	-0.0655349	-	-	1.18927
region	rh_superiorparietal	smri_vol_cdk_suplrh	BCT	47939.1	2319.51	-11.8444	-1342.2	10.5549	5521.51	74.3069	0.000191038	-3.57669	-	-0.142523	-0.49711	-	-	0.939731
region	lh_superiortemporal	smri_vol_cdk_sutmlh	BCT	45590.5	1783.8	-11.2694	-1073.2	8.38996	1563.05	39.5354	0.000643507	-4.7352	0.00719824	-	0.348502	-	-	2.02304
region	rh_superiortemporal	smri_vol_cdk_sutmrh	BCT	44929.9	1609.42	-10.1377	-1202.97	9.04874	1472.32	38.3709	0.000681825	-3.72403	-	-	1.5496	-	-	2.09984
region	lh_temporalpole	smri_vol_cdk_tmpolelh	BCT	41928.2	548.137	-	-	-	1062.36	32.5939	0.000956962	-2.65035	-	-	0.839942	-	-	1.50569
region	rh_temporalpole	smri_vol_cdk_tmpolerh	BCT	41473.5	534.592	-	41.0998	-	59.5302	7.71558	0.0170257	-2.71357	-	-	0.636896	-	-	1.53965
region	lh_transversetemporal	smri_vol_cdk_trvtmlh	BCT	34774.6	121.819	-0.608017	12.2374	-	10.7321	3.27599	0.0936952	-3.09269	-	-	0.208288	-	-	2.16043
region	rh_transversetemporal	smri_vol_cdk_trvtmrh	BCT	33579.2	51.4677	-	13.2808	-	30.163	5.49208	0.0332618	-3.00549	-	-	0.275261	-	-	2.31794
region	x3rd-ventricle	smri_vol_scs_3rdventricle	BCT	33519.3	4.5185	-	-	-	31.1056	5.57724	0.0322863	-2.63028	-	-	-0.161493	-	-	2.80255
region	x4th-ventricle	smri_vol_scs_4thventricle	BCT	37014.9	37.711	-	-	-	29.5475	5.43576	0.0338822	-2.88086	-	-	0.0471528	-	-	2.05772
region	Left-Accumbens-Area	smri_vol_scs_aal	BCT	34008.5	122.496	-	18.5968	-	94.5035	9.72129	0.0106324	-2.23991	-	-	0.567118	-	-	2.89685
region	Right-Accumbens-Area	smri_vol_scs_aar	BCT	32515.9	93.2699	-	12.1499	-	4.62786	2.15125	0.218049	-2.57497	-	-	0.313556	-	-	2.26649
region	Left-Amygdala	smri_vol_scs_amygdalalh	BCT	37514.8	258.127	-	32.0245	-	275.431	16.5961	0.00367578	-2.80618	-	-	0.362739	-	-	2.31591
region	Right-Amygdala	smri_vol_scs_amygdalarh	BCT	36567.4	228.33	-	24.7853	-	61.6206	7.84988	0.0164025	-3.03697	-	-	0.295495	-	-	2.17293
region	Brain-Stem	smri_vol_scs_bstem	BCT	44708.4	563.675	-6.73926	-1019.45	6.79023	502.872	22.4248	0.00199653	-4.85112	0.00572058	-	1.36573	-	-	2.3953
region	Left-Caudate	smri_vol_scs_caudatelh	BCT	36861.4	99.4088	-	-	-	39.8965	6.31637	0.0250118	-3.80134	-	-	-1.04741	-	-	1.65819
region	Right-Caudate	smri_vol_scs_caudaterh	BCT	36979.5	170.294	-0.677673	-	-	69.7554	8.35197	0.0143405	-3.8489	-	-	-0.0586378	-	-	1.5431
region	CC_Anterior	smri_vol_scs_ccat	BCT	31459	17.928	-	-	-	2.74961	1.65819	0.362289	-3.23825	-	-	0.726845	-	-	1.32739
region	CC_Central	smri_vol_scs_ccct	BCT	32535.3	0.688305	-	-	-	15.4837	3.93493	0.0642978	-2.63839	-	-	-0.105759	-	-	1.64339
region	CC_Mid_Anterior	smri_vol_scs_ccmidat	BCT	33134.9	24.8356	-	-	-	53.7781	7.33336	0.0181841	-2.56551	-	-	-0.376743	-	-	1.30764
region	CC_Mid_Posterior	smri_vol_scs_ccmidps	BCT	28515.7	-3.01394	-	-	-	4.41702	2.10167	0.227903	-3.10363	-	-	1.09131	-	-	1.67641
region	CC_Posterior	smri_vol_scs_ccps	BCT	28068.5	-15.8737	-	-3.60153	-	3.47278	1.86354	0.294867	-3.77886	-	-	0.99714	-	-	1.58691
region	Cerebrospinal-Fluid	smri_vol_scs_csf	BCT	34184.2	19.2932	-	-	-	22.0083	4.6913	0.0455609	-2.65969	-	-	0.72197	-	-	2.63303
region	Left-Hippocampus	smri_vol_scs_hpuslh	BCT	38081.4	385.22	-2.26143	-338.884	2.39789	78.3294	8.85039	0.0131043	-3.61387	-	-	1.17938	-	-	1.9247
region	Right-Hippocampus	smri_vol_scs_hpusrh	BCT	37355.8	304.78	-1.79653	-251.275	1.85659	71.3862	8.44904	0.0141534	-3.75096	-	-	-1.927	-	-	2.04234
region	Left-Inf-Lat-Vent	smri_vol_scs_inflatventlh	BCT	33803.6	46.0023	-	-	-	32.2762	5.68122	0.0309427	-1.75165	-	-	0.48923	-	-	2.01065
region	Right-Inf-Lat-Vent	smri_vol_scs_inflatventrh	BCT	33170.3	43.5293	-	-	-	29.6874	5.44861	0.0332609	-1.97547	-	-	0.675429	-	-	1.64709
region	Left-Lateral-Ventricle	smri_vol_scs_ltventriclelh	BCT	45053.8	-634.485	3.34883	-55.6051	-	1688.49	41.0912	0.000595592	-2.71581	-	-	0.0262361	-	-	1.71979
region	Right-Lateral-Ventricle	smri_vol_scs_ltventriclerh	BCT	44359.7	-685.919	3.67615	-57.0574	-	1015.14	31.8613	0.000989761	-2.71413	-	-	-0.0259864	-	-	1.87829
region	Left-Pallidum	smri_vol_scs_pallidumlh	BCT	39004.4	452.982	-	30.2707	-	433.139	20.812	0.00227141	-2.88531	-	-	0.578115	-	-	1.34341
region	Right-Pallidum	smri_vol_scs_pallidumrh	BCT	37365	181.658	-	19.1244	-	0.0811762	0.284914	12.5422	-3.16318	-	-	1.44319	-	-	1.1535
region	Left-Putamen	smri_vol_scs_putamenlh	BCT	40633.2	329.968	-	37.1043	-	238.986	15.4592	0.00412449	-3.62375	-	-	-0.575058	-	-	1.20718
region	Right-Putamen	smri_vol_scs_putamenrh	BCT	39415.3	334.919	-1.51782	20.9579	-	130.655	11.4305	0.00785482	-3.9132	-	-	-2.13471	-	-	1.01019
region	Left-Thalamus-Proper	smri_vol_scs_tplh	BCT	44203.1	530.984	-	65.4852	-	1545.74	39.3159	0.000641764	-3.22814	-	-	-1.43223	-	-	2.29601
region	Right-Thalamus-Proper	smri_vol_scs_tprh	BCT	42776.8	248.574	-	37.8778	-	1194.19	34.5571	0.000839483	-3.41323	-	-	-0.867684	-	-	2.16672
region	Left-VentralDC	smri_vol_scs_vedclh	BCT	39355.8	225.672	-	-	-	135.803	11.6534	0.00738646	-3.31065	-	-	0.747943	-	-	4.14537
region	Right-VentralDC	smri_vol_scs_vedcrh	BCT	39307.8	555.411	-2.35101	-459.019	3.30863	61.5804	7.84732	0.0162696	-3.33546	-	-	0.579741	-	-	3.21897

### Sheet: S5_long.splitB.modelparams
group	phenotype	column_name	family	BIC	mu_intercept	mu_age	mu_sexM	mu_agebysexM	mu_randomsite_var	mu_randomsite_std	mu_randomsite_lambda	sigma_intercept	sigma_age	sigma_sexM	nu_intercept	nu_age	nu_sexM	tau_intercept
global	Total-Cerebral-Cortex	smri_vol_cdk_total	BCT	64765.5	55913.6	-411.276	-35953.1	278.527	1.56416e+06	1250.66	6.39776e-07	-5.51885	0.00978594	-0.139684	3.25489	-	-	1.9079
global	Left-Cerebral_Cortex	smri_vol_cdk_totallh	BCT	60798.1	16808.4	-123.131	1828.2	-	465608	682.355	2.14719e-06	-5.57437	0.0105574	-0.13984	3.02657	-	-	2.01858
global	Right-Cerebral-Cortex	smri_vol_cdk_totalrh	BCT	60812.9	18220.3	-132.299	1963.77	-	449735	670.623	2.22016e-06	-5.40717	0.0091832	-0.119908	3.57584	-	-	1.88113
global	AllVentricles	smri_vol_scs_allventricles	BCT	49570.5	-1601.91	8.59844	-129.633	-	7627.06	87.333	0.000132154	-2.88308	-	-	-0.209358	-	-	1.95299
global	Left-Cerebral-White-Matter	smri_vol_scs_cbwmatterlh	BCT	57311.5	3302.17	-58.771	-9114.36	61.7353	278101	527.353	3.6043e-06	-4.58575	0.000978783	-0.142544	3.00858	-	-	1.44759
global	Right-Cerebral-White-Matter	smri_vol_scs_cbwmatterrh	BCT	57370.3	4601.35	-68.5269	-10435.3	70.4496	211878	460.302	4.71835e-06	-4.59405	0.00105655	-0.124819	6.4551	-	-8.5493	1.46433
global	Left-Cerebellum-Cortex	smri_vol_scs_crbcortexlh	BCT	51235.8	3248.76	-25.4936	-4948.75	35.6244	20950.9	144.744	4.87477e-05	-4.84639	0.00511638	-0.0764155	1.67091	-	-	1.64948
global	Right-Cerebellum-Cortex	smri_vol_scs_crbcortexrh	BCT	51600.1	3580.32	-20.3439	-5607.44	40.2377	6779.24	82.3361	0.00015046	-5.43538	0.00925121	-0.0999818	1.74274	-	-	1.38246
global	Left-Cerebellum-White-Matter	smri_vol_scs_crbwmatterlh	BCT	50303.5	1628.72	-	176.268	-	13397.1	115.746	7.58304e-05	-2.96541	-	-	0.160392	-	-	2.05343
global	Right-Cerebellum-White-Matter	smri_vol_scs_crbwmatterrh	BCT	49709.7	1382.13	-	158.425	-	6346.53	79.6651	0.000162636	-3.13823	-	-	-1.02487	-	-	1.35779
global	IntracranialVolume	smri_vol_scs_intracranialv	BCT	71028.4	32818	-375.061	-135382	918.133	5.10696e+06	2259.86	1.95637e-07	-6.03162	0.0123583	-0.104038	9.59697	-	-9.08355	1.08152
global	SubcorticalGrayVolume	smri_vol_scs_subcorticalgv	BCT	49278.3	2094.17	-21.41	-3191.85	22.8208	12054.5	109.793	8.34189e-05	-5.12594	0.00526853	-0.0607236	3.6709	-	-	2.6128
global	WholeBrain	smri_vol_scs_wholeb	BCT	66689.2	64459.3	-565.715	-68599.9	503.576	2.05809e+06	1434.6	4.87482e-07	-6.02723	0.0109017	-0.183492	5.94576	-	-	2.29081
global	Total-Cerebellum-Cortex	totalGM_crb	BCT	54998.5	5968.37	-48.2473	-10478.9	75.1382	47810.8	218.657	2.11855e-05	-5.58675	0.00968937	-0.105913	2.3179	-	-	1.54351
global	Total_Cerebral-WM	totalWM_cb	BCT	61339.9	7960.34	-128.181	-19842.3	134.283	1.00802e+06	1004	9.9301e-07	-4.47492	-	-0.140683	2.69919	-	-	1.4389
global	Total_Cerebellum-WM	totalWM_crb	BCT	53250.6	4377.77	-17.1543	-3777.83	28.2837	39073.3	197.67	2.61074e-05	-3.2117	-	-	-0.698573	-	-	1.6587
region	lh_bankssts	smri_vol_cdk_banksstslh	BCT	39711.6	339.497	-1.62909	44.29	-	225.456	15.0152	0.0044772	-3.09186	-	-	0.21648	-	-	1.56194
region	rh_bankssts	smri_vol_cdk_banksstsrh	BCT	38437.5	402.229	-1.96428	34.0212	-	43.0046	6.55779	0.0233084	-3.13805	-	-	0.865811	-	-	1.96913
region	lh_caudalanteriorcingulate	smri_vol_cdk_cdacatelh	BCT	37417	161.008	-0.794651	-	-	161.365	12.7029	0.00627273	-3.16273	-	-	-0.619415	-	-	1.40248
region	rh_caudalanteriorcingulate	smri_vol_cdk_cdacaterh	BCT	37832.2	239.811	-1.26972	18.3043	-	70.1458	8.37531	0.0144001	-3.25869	-	-	0.182987	-	-	1.30365
region	lh_caudalmiddlefrontal	smri_vol_cdk_cdmdfrlh	BCT	43852.9	978.442	-5.96881	70.2616	-	697.346	26.4073	0.00145758	-3.48584	-	-	1.83033	-	-	1.30604
region	rh_caudalmiddlefrontal	smri_vol_cdk_cdmdfrrh	BCT	44521.6	1055.05	-6.75907	66.3257	-	331.31	18.2019	0.00308628	-3.43398	-	-	1.23115	-	-	0.979657
region	lh_cuneus	smri_vol_cdk_cuneuslh	BCT	38918.2	204.888	-	22.0164	-	304.486	17.4495	0.00331864	-3.37755	-	-	-0.20418	-	-	1.77758
region	rh_cuneus	smri_vol_cdk_cuneusrh	BCT	40185.4	281.248	-	28.5661	-	124.577	11.1614	0.00816871	-3.31784	-	-	0.995511	-	-	1.53033
region	lh_entorhinal	smri_vol_cdk_ehinallh	BCT	40777.2	325.019	-	24.5213	-	508.977	22.5605	0.00197672	-2.40734	-	-	0.477957	-	-	1.88676
region	rh_entorhinal	smri_vol_cdk_ehinalrh	BCT	40676.2	311.033	-	38.2423	-	168.412	12.9773	0.00599023	-2.38367	-	-	0.188943	-	-	1.87704
region	lh_frontalpole	smri_vol_cdk_frpolelh	BCT	36985.9	357.28	-0.74296	26.7354	-	71.6138	8.46249	0.0139919	-2.64698	-	-	0.574161	-	-	1.92039
region	rh_frontalpole	smri_vol_cdk_frpolerh	BCT	38417.2	305.893	-	33.2701	-	166.644	12.9091	0.00600765	-2.62695	-	-	0.131438	-	-	1.8563
region	lh_fusiform	smri_vol_cdk_fusiformlh	BCT	44550.1	933.224	-4.26333	100.003	-	1374.26	37.071	0.000729751	-3.56703	-	-	0.432796	-	-	1.82137
region	rh_fusiform	smri_vol_cdk_fusiformrh	BCT	44245	1054.99	-5.02402	117.335	-	1049.11	32.3899	0.000959918	-3.58984	-	-	-0.343389	-	-	1.82014
region	lh_inferiorparietal	smri_vol_cdk_ifpllh	BCT	46146.2	1984.54	-11.6698	-695.037	6.1369	1255.02	35.4262	0.000803746	-4.51675	0.00618342	-0.129453	0.707254	-	-	1.46979
region	rh_inferiorparietal	smri_vol_cdk_ifplrh	BCT	47275.4	2308.96	-15.3892	-1290.98	10.3138	4025.35	63.4457	0.000250934	-3.69184	-	-0.122649	0.852999	-	-	1.3647
region	lh_inferiortemporal	smri_vol_cdk_iftmlh	BCT	45854.4	1572.33	-9.18984	-936.307	7.35434	3830.21	61.8887	0.000262368	-3.61695	-	-	-0.841948	-	-	1.48526
region	rh_inferiortemporal	smri_vol_cdk_iftmrh	BCT	45214.8	1612.75	-10.058	-799.2	6.43445	1168.54	34.184	0.000863849	-3.66515	-	-	0.0564052	-	-	1.511
region	lh_isthmuscingulate	smri_vol_cdk_ihcatelh	BCT	37831.4	234.74	-1.12494	38.0729	-	40.3293	6.35054	0.025306	-3.42978	-	-	0.371457	-	-	1.71055
region	rh_isthmuscingulate	smri_vol_cdk_ihcaterh	BCT	37802.8	395.312	-2.10416	40.4529	-	87.8691	9.37385	0.0116088	-3.45841	-	-	0.825166	-	-	1.3524
region	lh_insula	smri_vol_cdk_insulalh	BCT	44716	912.614	-	117.469	-	2628.43	51.2683	0.000382097	-3.08392	-	-	-0.428271	-	-	2.70932
region	rh_insula	smri_vol_cdk_insularh	BCT	45021.5	971.172	-	137.217	-	3788.71	61.5525	0.000263264	-3.05758	-	-	-1.05638	-	-	2.11262
region	lh_lingual	smri_vol_cdk_linguallh	BCT	41826.9	235.139	-	54.8599	-	896.571	29.9428	0.00111967	-3.64654	-	-	2.06207	-	-	1.76579
region	rh_lingual	smri_vol_cdk_lingualrh	BCT	42315.1	303.861	-	56.6735	-	262.868	16.2132	0.0038202	-3.58835	-	-	0.62678	-	-	1.94446
region	lh_lateralorbitofrontal	smri_vol_cdk_lobfrlh	BCT	43826.8	1082.16	-5.52916	59.1312	-	1329.61	36.4638	0.000765132	-3.63033	-	-	0.0986973	-	-	1.32965
region	rh_lateralorbitofrontal	smri_vol_cdk_lobfrrh	BCT	45764.4	1694.64	-6.44621	108.237	-	3538.34	59.4839	0.000286243	-3.18078	-	-	0.525041	-	-	1.68161
region	lh_lateraloccipital	smri_vol_cdk_locclh	BCT	45517.6	1122.15	-6.41683	-1238.87	9.39429	2846.77	53.3551	0.000351667	-3.6413	-	-	0.225243	-	-	1.82115
region	rh_lateraloccipital	smri_vol_cdk_loccrh	BCT	45702.8	1100.97	-6.20113	-1054.79	8.09965	1809.11	42.5337	0.000555158	-3.66237	-	-	0.855961	-	-	1.68041
region	lh_middletemporal	smri_vol_cdk_mdtmlh	BCT	45166.9	1610.36	-10.7518	-971.487	7.52393	1830.32	42.7822	0.000554954	-3.81371	-	-	-1.22503	-	-	1.33835
region	rh_middletemporal	smri_vol_cdk_mdtmrh	BCT	45081.3	1847.16	-12.6481	-1263.21	9.62914	410.745	20.2669	0.00244884	-3.82237	-	-0.0921941	0.182537	-	-	1.43397
region	lh_medialorbitofrontal	smri_vol_cdk_mobfrlh	BCT	44284.3	1204.93	-3.00873	84.8902	-	617.758	24.8547	0.001629	-2.92247	-	-	0.263313	-	-	2.12295
region	rh_medialorbitofrontal	smri_vol_cdk_mobfrrh	BCT	43936	1304.71	-2.41493	96.3633	-	771.764	27.7806	0.00131193	-3.18015	-	-	0.878454	-	-	1.65932
region	lh_paracentral	smri_vol_cdk_paracnlh	BCT	40232.8	502.817	-2.42178	26.1952	-	284.856	16.8777	0.00360213	-4.19656	0.00578001	-	1.29462	-	-	1.70148
region	rh_paracentral	smri_vol_cdk_paracnrh	BCT	40854.6	503.914	-2.65162	34.2612	-	176.23	13.2752	0.00580727	-3.43725	-	-	0.573864	-	-	1.33381
region	lh_parahippocampal	smri_vol_cdk_parahpallh	BCT	38221	139.995	-	15.7122	-	0.174012	0.417147	5.77692	-3.00889	-	-	-0.00673023	-	-	1.80968
region	rh_parahippocampal	smri_vol_cdk_parahpalrh	BCT	37899.6	171.915	-	19.3583	-	75.533	8.69097	0.0133489	-2.92786	-	-	-0.134422	-	-	2.17013
region	lh_parsorbitalis	smri_vol_cdk_parsobislh	BCT	38495.6	411.016	-1.99218	31.6631	-	117.311	10.831	0.0085876	-3.26382	-	-	-0.079041	-	-	2.03418
region	rh_parsorbitalis	smri_vol_cdk_parsobisrh	BCT	39020	406.551	-2.10836	34.6223	-	71.8512	8.47651	0.0140823	-3.35861	-	-	0.196293	-	-	1.89363
region	lh_parsopercularis	smri_vol_cdk_parsopclh	BCT	41070.4	571.121	-3.3525	53.677	-	384.821	19.6169	0.00268182	-3.6494	-	-	0.47708	-	-	1.25236
region	rh_parsopercularis	smri_vol_cdk_parsopcrh	BCT	40847.9	524.842	-2.74415	40.7494	-	258.557	16.0797	0.00403233	-3.55654	-	-	0.468761	-	-	1.07499
region	lh_parstriangularis	smri_vol_cdk_parstgrislh	BCT	40574.6	497.907	-2.87441	32.5035	-	367.805	19.1782	0.00276094	-3.45069	-	-	1.23983	-	-	1.57643
region	rh_parstriangularis	smri_vol_cdk_parstgrisrh	BCT	41703.9	620.138	-3.5521	56.8409	-	40.9531	6.39946	0.0249872	-3.45975	-	-0.0977395	-0.0164914	-	-	1.18106
region	lh_precuneus	smri_vol_cdk_pclh	BCT	44275.4	1511.19	-7.78696	-687.916	5.62837	1337.09	36.5663	0.000766619	-3.72338	-	-0.170858	-0.819809	-	-	1.32008
region	rh_precuneus	smri_vol_cdk_pcrh	BCT	44668.4	1522.16	-7.62839	-897.619	7.08094	2154.74	46.4192	0.000481198	-3.79123	-	-0.140898	-0.313783	-	-	1.07359
region	lh_pericalcarine	smri_vol_cdk_pericclh	BCT	37839.4	91.7923	-	-	-	256.156	16.0049	0.00391022	-3.08837	-	-	0.731172	-	-	2.1037
region	rh_pericalcarine	smri_vol_cdk_periccrh	BCT	38703.5	126.211	-	-	-	262.224	16.1933	0.00385533	-3.07537	-	-	0.182675	-	-	1.95888
region	lh_postcentral	smri_vol_cdk_postcnlh	BCT	44901.6	1065.15	-5.07642	66.8095	-	1737.47	41.683	0.000586553	-3.53844	-	-0.108304	0.48666	-	-	1.65071
region	rh_postcentral	smri_vol_cdk_postcnrh	BCT	44752.5	987.343	-4.53602	68.7191	-	1790.13	42.3099	0.000577346	-3.57375	-	-0.127601	0.450835	-	-	1.36208
region	lh_precentral	smri_vol_cdk_precnlh	BCT	45380.4	1124.23	-7.17482	83.7342	-	1354.2	36.7994	0.000750999	-3.95493	-	-	2.70732	-	-	1.15644
region	rh_precentral	smri_vol_cdk_precnrh	BCT	46053.6	1323.21	-7.95199	106.596	-	3025.5	55.0045	0.000345333	-3.93022	-	-	0.628613	-	-	0.897059
region	lh_posteriorcingulate	smri_vol_cdk_ptcatelh	BCT	38144.7	387.507	-2.12128	41.1253	-	75.9336	8.71399	0.013268	-4.36943	0.00542893	-	0.922854	-	-	1.70017
region	rh_posteriorcingulate	smri_vol_cdk_ptcaterh	BCT	38388.7	391.953	-2.32993	35.4908	-	94.3479	9.71329	0.0106585	-3.5905	-	-	0.527175	-	-	1.57784
region	lh_rostralanteriorcingulate	smri_vol_cdk_rracatelh	BCT	40856.8	412.207	-1.511	36.5597	-	1146.49	33.8598	0.000874922	-2.95474	-	-	0.0250657	-	-	1.61254
region	rh_rostralanteriorcingulate	smri_vol_cdk_rracaterh	BCT	39244.7	115.572	-	26.1265	-	489.586	22.1266	0.00204574	-2.98012	-	-	0.440294	-	-	1.34518
region	lh_rostralmiddlefrontal	smri_vol_cdk_rrmdfrlh	BCT	48307.8	2485.79	-12.8823	181.624	-	3659.63	60.4949	0.000277175	-3.63227	-	-0.105891	0.934266	-	-	1.28466
region	rh_rostralmiddlefrontal	smri_vol_cdk_rrmdfrrh	BCT	48647.6	2784.37	-16.8076	211.618	-	8687.56	93.2071	0.00011773	-3.68523	-	-0.115482	0.723058	-	-	1.04562
region	lh_supramarginal	smri_vol_cdk_smlh	BCT	46038.9	2014.11	-13.2886	-1332.98	10.363	2773.64	52.6653	0.000373182	-4.86833	0.00766398	-0.103136	-1.2217	-	-	0.990519
region	rh_supramarginal	smri_vol_cdk_smrh	BCT	45552.4	1633.66	-10.8346	-878.085	6.92275	5735.44	75.7327	0.000184576	-3.76021	-	-0.14971	-0.914408	-	-	0.829246
region	lh_superiorfrontal	smri_vol_cdk_sufrlh	BCT	49259.7	4011.21	-25.8906	-2469.18	18.3598	4583.61	67.7024	0.000222972	-4.98725	0.00869406	-0.194025	3.07984	-	-	1.45069
region	rh_superiorfrontal	smri_vol_cdk_sufrrh	BCT	49367	3753.94	-24.7154	-2317.57	17.606	5201.53	72.1216	0.000200244	-3.79766	-	-0.147282	2.18442	-	-	1.12303
region	lh_superiorparietal	smri_vol_cdk_supllh	BCT	47438.3	2281.27	-11.1056	-1528.7	11.8498	1400.24	37.4198	0.000742962	-3.55743	-	-0.169692	-0.0655349	-	-	1.18927
region	rh_superiorparietal	smri_vol_cdk_suplrh	BCT	47939.1	2319.51	-11.8444	-1342.2	10.5549	5521.51	74.3069	0.000191038	-3.57669	-	-0.142523	-0.49711	-	-	0.939731
region	lh_superiortemporal	smri_vol_cdk_sutmlh	BCT	45590.5	1783.8	-11.2694	-1073.2	8.38996	1563.05	39.5354	0.000643507	-4.7352	0.00719824	-	0.348502	-	-	2.02304
region	rh_superiortemporal	smri_vol_cdk_sutmrh	BCT	44929.9	1609.42	-10.1377	-1202.97	9.04874	1472.32	38.3709	0.000681825	-3.72403	-	-	1.5496	-	-	2.09984
region	lh_temporalpole	smri_vol_cdk_tmpolelh	BCT	41928.2	548.137	-	-	-	1062.36	32.5939	0.000956962	-2.65035	-	-	0.839942	-	-	1.50569
region	rh_temporalpole	smri_vol_cdk_tmpolerh	BCT	41473.5	534.592	-	41.0998	-	59.5302	7.71558	0.0170257	-2.71357	-	-	0.636896	-	-	1.53965
region	lh_transversetemporal	smri_vol_cdk_trvtmlh	BCT	34774.6	121.819	-0.608017	12.2374	-	10.7321	3.27599	0.0936952	-3.09269	-	-	0.208288	-	-	2.16043
region	rh_transversetemporal	smri_vol_cdk_trvtmrh	BCT	33579.2	51.4677	-	13.2808	-	30.163	5.49208	0.0332618	-3.00549	-	-	0.275261	-	-	2.31794
region	x3rd-ventricle	smri_vol_scs_3rdventricle	BCT	33519.3	4.5185	-	-	-	31.1056	5.57724	0.0322863	-2.63028	-	-	-0.161493	-	-	2.80255
region	x4th-ventricle	smri_vol_scs_4thventricle	BCT	37014.9	37.711	-	-	-	29.5475	5.43576	0.0338822	-2.88086	-	-	0.0471528	-	-	2.05772
region	Left-Accumbens-Area	smri_vol_scs_aal	BCT	34008.5	122.496	-	18.5968	-	94.5035	9.72129	0.0106324	-2.23991	-	-	0.567118	-	-	2.89685
region	Right-Accumbens-Area	smri_vol_scs_aar	BCT	32515.9	93.2699	-	12.1499	-	4.62786	2.15125	0.218049	-2.57497	-	-	0.313556	-	-	2.26649
region	Left-Amygdala	smri_vol_scs_amygdalalh	BCT	37514.8	258.127	-	32.0245	-	275.431	16.5961	0.00367578	-2.80618	-	-	0.362739	-	-	2.31591
region	Right-Amygdala	smri_vol_scs_amygdalarh	BCT	36567.4	228.33	-	24.7853	-	61.6206	7.84988	0.0164025	-3.03697	-	-	0.295495	-	-	2.17293
region	Brain-Stem	smri_vol_scs_bstem	BCT	44708.4	563.675	-6.73926	-1019.45	6.79023	502.872	22.4248	0.00199653	-4.85112	0.00572058	-	1.36573	-	-	2.3953
region	Left-Caudate	smri_vol_scs_caudatelh	BCT	36861.4	99.4088	-	-	-	39.8965	6.31637	0.0250118	-3.80134	-	-	-1.04741	-	-	1.65819
region	Right-Caudate	smri_vol_scs_caudaterh	BCT	36979.5	170.294	-0.677673	-	-	69.7554	8.35197	0.0143405	-3.8489	-	-	-0.0586378	-	-	1.5431
region	CC_Anterior	smri_vol_scs_ccat	BCT	31459	17.928	-	-	-	2.74961	1.65819	0.362289	-3.23825	-	-	0.726845	-	-	1.32739
region	CC_Central	smri_vol_scs_ccct	BCT	32535.3	0.688305	-	-	-	15.4837	3.93493	0.0642978	-2.63839	-	-	-0.105759	-	-	1.64339
region	CC_Mid_Anterior	smri_vol_scs_ccmidat	BCT	33134.9	24.8356	-	-	-	53.7781	7.33336	0.0181841	-2.56551	-	-	-0.376743	-	-	1.30764
region	CC_Mid_Posterior	smri_vol_scs_ccmidps	BCT	28515.7	-3.01394	-	-	-	4.41702	2.10167	0.227903	-3.10363	-	-	1.09131	-	-	1.67641
region	CC_Posterior	smri_vol_scs_ccps	BCT	28068.5	-15.8737	-	-3.60153	-	3.47278	1.86354	0.294867	-3.77886	-	-	0.99714	-	-	1.58691
region	Cerebrospinal-Fluid	smri_vol_scs_csf	BCT	34184.2	19.2932	-	-	-	22.0083	4.6913	0.0455609	-2.65969	-	-	0.72197	-	-	2.63303
region	Left-Hippocampus	smri_vol_scs_hpuslh	BCT	38081.4	385.22	-2.26143	-338.884	2.39789	78.3294	8.85039	0.0131043	-3.61387	-	-	1.17938	-	-	1.9247
region	Right-Hippocampus	smri_vol_scs_hpusrh	BCT	37355.8	304.78	-1.79653	-251.275	1.85659	71.3862	8.44904	0.0141534	-3.75096	-	-	-1.927	-	-	2.04234
region	Left-Inf-Lat-Vent	smri_vol_scs_inflatventlh	BCT	33803.6	46.0023	-	-	-	32.2762	5.68122	0.0309427	-1.75165	-	-	0.48923	-	-	2.01065
region	Right-Inf-Lat-Vent	smri_vol_scs_inflatventrh	BCT	33170.3	43.5293	-	-	-	29.6874	5.44861	0.0332609	-1.97547	-	-	0.675429	-	-	1.64709
region	Left-Lateral-Ventricle	smri_vol_scs_ltventriclelh	BCT	45053.8	-634.485	3.34883	-55.6051	-	1688.49	41.0912	0.000595592	-2.71581	-	-	0.0262361	-	-	1.71979
region	Right-Lateral-Ventricle	smri_vol_scs_ltventriclerh	BCT	44359.7	-685.919	3.67615	-57.0574	-	1015.14	31.8613	0.000989761	-2.71413	-	-	-0.0259864	-	-	1.87829
region	Left-Pallidum	smri_vol_scs_pallidumlh	BCT	39004.4	452.982	-	30.2707	-	433.139	20.812	0.00227141	-2.88531	-	-	0.578115	-	-	1.34341
region	Right-Pallidum	smri_vol_scs_pallidumrh	BCT	37365	181.658	-	19.1244	-	0.0811762	0.284914	12.5422	-3.16318	-	-	1.44319	-	-	1.1535
region	Left-Putamen	smri_vol_scs_putamenlh	BCT	40633.2	329.968	-	37.1043	-	238.986	15.4592	0.00412449	-3.62375	-	-	-0.575058	-	-	1.20718
region	Right-Putamen	smri_vol_scs_putamenrh	BCT	39415.3	334.919	-1.51782	20.9579	-	130.655	11.4305	0.00785482	-3.9132	-	-	-2.13471	-	-	1.01019
region	Left-Thalamus-Proper	smri_vol_scs_tplh	BCT	44203.1	530.984	-	65.4852	-	1545.74	39.3159	0.000641764	-3.22814	-	-	-1.43223	-	-	2.29601
region	Right-Thalamus-Proper	smri_vol_scs_tprh	BCT	42776.8	248.574	-	37.8778	-	1194.19	34.5571	0.000839483	-3.41323	-	-	-0.867684	-	-	2.16672
region	Left-VentralDC	smri_vol_scs_vedclh	BCT	39355.8	225.672	-	-	-	135.803	11.6534	0.00738646	-3.31065	-	-	0.747943	-	-	4.14537
region	Right-VentralDC	smri_vol_scs_vedcrh	BCT	39307.8	555.411	-2.35101	-459.019	3.30863	61.5804	7.84732	0.0162696	-3.33546	-	-	0.579741	-	-	3.21897
