## Supplementary material for "Conditional-longitudinal brain growth charts detect MRI changes with birth weight and psychopathology": STables 6-8

### Sheet: S6_t1_regression
			Birthweight															Gestational Age																		Birthweight - Percentile for Gestational Age																		Polygenic Score for Birthweight												Neonatal Complications												P-factor (timepoint one)												P-factor (change between timepoints)
			no covariates (N available = 10361)			intracranial volume covariate (N available = 10361)			weight/height covariates (N available = 10344)			socioeconomic covariates (N available = 9953)			neonatal complications covariate (N = 10312)			no covariates (N available = 10677)			intracranial volume covariates (N available = 10361)			weight/height covariates (N available = 10659)			socioeconomic covariates (N available = 10246)			neonatal complications covariate (N = 10609)			term born encoded as 38 weeks (N = 10677)			no covariates (N available = 10285)			intracranial volume covariates (N available = 10285)			weight/height covariates (N available = 10268)			socioeconomic covariates (N available = 9880)			gestational age covariate (N available = 10285)						no covariates (N available = 4780)			intracranial volume covariates (N available = 4780)			weight/height covariates (N available = 4773)			socioeconomic covariates (N available = 4688)			no covariates (N available = 10681)			intracranial volume covariate (N available = 10681)			weight/height covariates (N available = 10663)			socioeconomic covariates (N available = 10249)			no covariates (N available = 10830)			intracranial volume covariates (N available = 10830)			weight/height covariates (N available = 10812)			socioeconomic covariates (N available = 10387)			controlling for P-factor at timepoint one (N available = 7026)
phenotype	group	not_plotted	beta	adjusted p value	significance	beta	adjusted p value	significance	beta	adjusted p value	significance	beta	adjusted p value	significance	beta	adjusted p value	significance	beta	adjusted p value	significance	beta	adjusted p value	significance	beta	adjusted p value	significance	beta	adjusted p value	significance	beta	adjusted p value	significance	beta	adjusted p value	significance	beta	adjusted p value	significance	beta	adjusted p value	significance	beta	adjusted p value	significance	beta	adjusted p value	significance	bw-percentile beta	bw-percentile adjusted p-value	bw-percentile - significance	ga beta	ga adjusted p-value	ga - significance	beta	adjusted p value	significance	beta	adjusted p value	significance	beta	adjusted p value	significance	beta	adjusted p value	significance	beta	adjusted p value	significance	beta	adjusted p value	significance	beta	adjusted p value	significance	beta	adjusted p value	significance	beta	adjusted p value	significance	beta	adjusted p value	significance	beta	adjusted p value	significance	beta	adjusted p value	significance	beta	adjusted p value	significance
AllVentricles	global		0.029322	0.00311194	**	-0.0250254	0.00715949	**	0.0218101	0.0284803	*	0.0256327	0.0108633	*	0.0380707	0.000193187	***	-0.0325326	0.00168323	**	-0.0330586	0.000341127	***	-0.0326847	0.00119134	**	-0.033837	0.000859148	***	-0.0255559	0.0283223	*	-0.0335197	0.000775356	***	0.0454606	3.88904e-09	***	-0.00498713	0.493162		0.0388263	5.68067e-07	***	0.0618363	9.52052e-10	***	0.0443949	9.06027e-09	***	-0.0300821	0.00229654	**	0.0262504	0.0745211		-0.00865089	0.704716		0.0206857	0.159971		0.0239536	0.103792		0.02965	0.00467994	**	0.0271594	0.00538746	**	0.0283145	0.00708923	**	0.0275527	0.0106861	*	-0.0255645	0.00837621	**	-0.000846842	0.925222		-0.0256291	0.00812747	**	-0.0168863	0.0927848		-0.0158084	0.440907
SubcorticalGrayVolume	global		0.164443	4.69177e-63	***	0.0574855	3.79516e-18	***	0.156958	3.94303e-58	***	0.157794	2.40685e-58	***	0.165776	1.6536e-60	***	0.0302435	0.00242306	**	0.0291897	1.04229e-05	***	0.031822	0.00119134	**	0.0343263	0.00081123	***	0.0215135	0.0506408		0.0352725	0.000550731	***	0.136515	1.10821e-71	***	0.0371939	9.14929e-13	***	0.12867	2.19626e-64	***	0.165862	5.32377e-64	***	0.137958	4.05558e-73	***	0.0407213	4.93361e-05	***	0.06455	6.01764e-06	***	-0.00214763	0.820446		0.0536614	0.000148148	***	0.0576931	5.58269e-05	***	-0.0297462	0.00467994	**	-0.0347781	2.26609e-07	***	-0.0326653	0.00260445	**	-0.0344328	0.00150065	**	-0.0750293	9.57104e-15	***	-0.0253494	9.33274e-05	***	-0.0727167	3.42545e-14	***	-0.0436182	1.21572e-05	***	-0.0191094	0.440907
Total_Cerebral-WM	global		0.155776	3.23793e-57	***	0.0450102	6.1586e-13	***	0.151331	2.40319e-54	***	0.150471	1.49134e-53	***	0.161982	2.17839e-58	***	0.0203026	0.0355939	*	0.0192149	0.00155247	**	0.022068	0.021045	*	0.0269439	0.00540317	**	0.0186462	0.070953		0.0272512	0.00478699	**	0.134528	2.3745e-70	***	0.0317937	8.7473e-11	***	0.129588	2.58489e-65	***	0.16581	3.80805e-64	***	0.135599	2.38116e-71	***	0.0302429	0.00222746	**	0.0772679	5.95783e-08	***	0.00899948	0.630603		0.0687532	1.33312e-06	***	0.0717424	5.77083e-07	***	-0.0102582	0.384519		-0.0154508	0.0145624	*	-0.0132743	0.202244		-0.0169101	0.0800347		-0.0795891	2.44138e-16	***	-0.0282691	5.73836e-06	***	-0.0763962	2.33894e-15	***	-0.0500057	6.93128e-07	***	-0.00824159	0.692089
Total-Cerebral-Cortex	global		0.199998	4.49466e-94	***	0.0896193	2.69311e-48	***	0.204668	3.31364e-99	***	0.191505	2.08039e-90	***	0.209864	1.01629e-97	***	0.0506764	5.87334e-07	***	0.0495817	4.41493e-16	***	0.0537102	7.26776e-08	***	0.0604103	6.31971e-10	***	0.0547376	4.33426e-07	***	0.0535495	1.11093e-07	***	0.158704	7.02492e-98	***	0.0561283	3.2358e-31	***	0.161657	6.3948e-102	***	0.193953	6.25125e-92	***	0.160929	9.50848e-101	***	0.0628115	1.7206e-10	***	0.0839522	1.82579e-09	***	0.0170374	0.176771		0.0764556	4.68875e-08	***	0.0794938	1.30555e-08	***	-0.00837164	0.385435		-0.0135978	0.0230364	*	-0.0121724	0.202244		-0.0195546	0.0505625		-0.093259	9.34237e-22	***	-0.0416517	9.91956e-12	***	-0.0861589	5.5538e-19	***	-0.0498502	6.93128e-07	***	0.00150386	0.906086
Brain-Stem	region		0.171605	5.34269e-68	***	0.086851	5.20105e-27	***	0.161836	1.44428e-61	***	0.168827	2.23317e-64	***	0.169418	1.22487e-62	***	0.0582844	1.73347e-08	***	0.0574375	1.69842e-12	***	0.0594311	4.51459e-09	***	0.0597707	1.11126e-08	***	0.0478943	2.2862e-05	***	0.0610945	3.40167e-09	***	0.128696	4.22812e-63	***	0.049773	8.28399e-15	***	0.118497	1.73249e-54	***	0.163546	8.30005e-60	***	0.131144	1.22116e-65	***	0.0691068	1.04164e-11	***	0.060181	8.72384e-05	***	0.00571492	0.801529		0.0560592	0.000302115	***	0.0560592	0.000302115	***	-0.0461745	6.57337e-05	***	-0.0502205	2.9438e-09	***	-0.0487227	1.14454e-05	***	-0.0455117	9.03518e-05	***	-0.0605839	1.09782e-09	***	-0.0206486	0.0155521	*	-0.0593199	1.73627e-09	***	-0.0374961	0.000681984	***	-0.0256734	0.899811
CC_Anterior	region		0.0248024	0.0123013	*	-0.0293365	0.00216168	**	0.0249423	0.0122609	*	0.0188179	0.0631884		0.0308298	0.00248402	**	-0.0317292	0.00237505	**	-0.0322544	0.000736368	***	-0.0303073	0.00356236	**	-0.0326814	0.00194331	**	-0.0280297	0.0139525	*	-0.0261916	0.0115944	*	0.0402546	1.65983e-07	***	-0.0100306	0.202951		0.0402905	1.96209e-07	***	0.0473169	2.91368e-06	***	0.0392403	3.43942e-07	***	-0.0286311	0.00564251	**	0.0233347	0.136093		-0.00967052	0.720872		0.0209747	0.187797		0.0209747	0.187797		0.020614	0.119703		0.0181138	0.112984		0.0178949	0.189334		0.014931	0.250623		-0.0478443	1.19846e-06	***	-0.0232905	0.0187135	*	-0.0438515	8.44325e-06	***	-0.0376129	0.000681984	***	-0.0213524	0.899811
CC_Central	region		0.0421932	2.56733e-05	***	0.0235034	0.0240331	*	0.0390544	0.00010774	***	0.0423883	3.45454e-05	***	0.0366124	0.000392987	***	0.0265411	0.0122341	*	0.0263558	0.0110506	*	0.0267222	0.0108172	*	0.0279227	0.00868977	**	0.0193682	0.0958293		0.032795	0.00164538	**	0.0219402	0.00479619	**	0.00434541	0.648523		0.0183321	0.01957	*	0.0230648	0.0243515	*	0.0229893	0.00313231	**	0.0296134	0.00464365	**	-0.00158724	0.926788		-0.0123509	0.672063		-0.00510317	0.759014		-0.00510317	0.759014		-0.0278787	0.0293187	*	-0.0287753	0.0125846	*	-0.0283709	0.0205165	*	-0.0281586	0.0218927	*	-0.0133757	0.171768		-0.00457536	0.730179		-0.0125297	0.201262		-0.00947915	0.391403		0.00874262	0.973898
CC_Mid_Anterior	region		0.0358611	0.000326555	***	0.00838838	0.42337		0.0328097	0.00110446	**	0.0347864	0.000664759	***	0.0337769	0.00102983	**	0.0101585	0.331472		0.00988675	0.332258		0.0107911	0.304813		0.0137175	0.199819		0.00621394	0.594059		0.0169114	0.108269		0.0267746	0.000559695	***	0.00102298	0.903306		0.0234154	0.00277007	**	0.0298349	0.00359115	**	0.0272393	0.000452625	***	0.0131194	0.21658		0.00362615	0.829258		-0.0133975	0.666518		0.000122616	0.993372		0.000122616	0.993372		-0.0147017	0.323778		-0.016009	0.202608		-0.0159833	0.247471		-0.017402	0.18038		-0.0128975	0.185642		-7.37077e-05	0.996439		-0.0112888	0.247235		-0.00724589	0.514386		-0.004439	0.999641
CC_Mid_Posterior	region		0.100586	3.70351e-24	***	0.0614548	3.59243e-10	***	0.0968879	2.38022e-22	***	0.099242	7.77556e-23	***	0.0989566	3.64695e-22	***	0.0414627	8.42459e-05	***	0.0410648	3.79148e-05	***	0.0422919	5.1341e-05	***	0.0440802	3.2017e-05	***	0.0381338	0.000801608	***	0.044221	2.33455e-05	***	0.0704148	8.33675e-20	***	0.0338518	1.3337e-05	***	0.0664601	1.26449e-17	***	0.0904396	5.15913e-19	***	0.0720667	1.15924e-20	***	0.046627	7.3927e-06	***	0.00941694	0.551747		-0.0148307	0.628968		0.00580885	0.725223		0.00580885	0.725223		-0.0223338	0.0848167		-0.0242353	0.0343365	*	-0.0245546	0.0443527	*	-0.0255405	0.0359388	*	-0.0219266	0.026028	*	-0.00317204	0.780416		-0.0197821	0.0435861	*	-0.00831165	0.454314		0.00644528	0.973898
CC_Posterior	region		0.0664425	2.39824e-11	***	0.0227464	0.0226509	*	0.0623708	4.2642e-10	***	0.0627443	6.17867e-10	***	0.0669018	6.45994e-11	***	0.0225702	0.0335279	*	0.0221386	0.0269526	*	0.0234642	0.0252536	*	0.0234761	0.0278437	*	0.0225435	0.0539119		0.0297135	0.00432651	**	0.0483249	4.16359e-10	***	0.00753182	0.375977		0.0440669	1.46756e-08	***	0.0606948	2.49022e-09	***	0.0492078	2.04616e-10	***	0.0249218	0.0171418	*	0.0450176	0.00400031	**	0.0176016	0.582721		0.0421453	0.00778138	**	0.0421453	0.00778138	**	-0.00678045	0.723201		-0.00884225	0.503644		-0.00838617	0.59807		-0.00980594	0.483845		-0.0446331	6.48653e-06	***	-0.0244724	0.0168459	*	-0.0431549	1.30593e-05	***	-0.034956	0.00161728	**	-0.00053233	0.999641
Left-Accumbens-Area	region	X	0.165112	1.19819e-62	***	0.0974688	5.08235e-28	***	0.161043	2.8518e-59	***	0.158665	1.91863e-56	***	0.166755	3.36357e-60	***	0.0334394	0.00146528	**	0.0327577	0.000289113	***	0.0344502	0.000907513	***	0.0355324	0.000757787	***	0.0257543	0.0246543	*	0.0321619	0.00192758	**	0.135245	6.2562e-69	***	0.0726827	6.14716e-25	***	0.130926	4.16094e-64	***	0.165686	1.21687e-60	***	0.136862	1.50827e-70	***	0.0456444	8.58457e-06	***	0.0616199	7.57518e-05	***	0.018199	0.515072		0.055822	0.000336822	***	0.055822	0.000336822	***	-0.0306787	0.0134692	*	-0.0339399	0.000542491	***	-0.0327705	0.00647713	**	-0.033218	0.00689649	**	-0.0489187	7.51043e-07	***	-0.0167092	0.0757957		-0.0472712	1.75776e-06	***	-0.027054	0.0120346	*	-0.00562108	0.973898
Left-Amygdala	region		0.0786588	1.38724e-15	***	0.014053	0.133367		0.0802059	4.2793e-16	***	0.0762226	1.80484e-14	***	0.0794486	4.69111e-15	***	0.0253425	0.0153359	*	0.0247117	0.00733131	**	0.0276746	0.00739616	**	0.0313709	0.00264342	**	0.0214802	0.0638081		0.0296405	0.00408153	**	0.0574476	6.89382e-14	***	-0.00298964	0.72383		0.0574324	8.47904e-14	***	0.0727978	3.38544e-13	***	0.0584953	2.4892e-14	***	0.0295757	0.00419177	**	0.00852973	0.587686		-0.0319051	0.228896		0.00388633	0.812278		0.00388633	0.812278		-0.0165176	0.256448		-0.0195231	0.0698305		-0.0193034	0.143225		-0.0217339	0.0745383		-0.0473517	1.37604e-06	***	-0.0177234	0.0630762		-0.0421835	1.58533e-05	***	-0.0252925	0.0176735	*	-0.000571764	0.999641
Left-Caudate	region		0.124333	9.68307e-37	***	0.0527466	1.43038e-09	***	0.123604	4.90476e-36	***	0.116869	3.89343e-32	***	0.131258	1.70538e-38	***	0.0124536	0.235027		0.0117423	0.186026		0.0138703	0.180631		0.0135121	0.198954		0.0148462	0.198754		0.0129624	0.208982		0.110677	2.08443e-47	***	0.0444046	1.16553e-10	***	0.109562	6.90528e-46	***	0.133521	5.95647e-41	***	0.111354	6.64888e-48	***	0.0191259	0.0614825		0.038066	0.0119191	*	-0.00558811	0.815611		0.0330942	0.0311137	*	0.0330942	0.0311137	*	0.00320181	0.866775		-0.000196357	0.994122		0.00118381	0.952389		-0.000935858	0.949922		-0.0571087	7.2653e-09	***	-0.0234661	0.0109777	*	-0.0543641	4.21248e-08	***	-0.031771	0.00303154	**	-0.0118213	0.973898
Left-Cerebellum-Cortex	region	X	0.130138	6.53294e-40	***	0.0512375	1.13567e-09	***	0.127871	3.95405e-39	***	0.124365	4.235e-37	***	0.131637	1.25202e-38	***	0.0265933	0.0113281	*	0.0258144	0.00265233	**	0.0292149	0.00437182	**	0.0300701	0.00330503	**	0.0210113	0.0689081		0.0312851	0.00245395	**	0.107541	6.82583e-45	***	0.0344757	2.12961e-07	***	0.104277	1.00628e-42	***	0.130422	2.2879e-40	***	0.108716	8.78734e-46	***	0.0331537	0.00120781	**	0.0555055	0.000205947	***	0.00847087	0.716977		0.0499364	0.000866016	***	0.0499364	0.000866016	***	-0.025108	0.0451293	*	-0.0288318	0.00211085	**	-0.0291989	0.0147046	*	-0.0315705	0.00825676	**	-0.0647845	7.48736e-11	***	-0.0280109	0.00189089	**	-0.0583562	2.85643e-09	***	-0.0317427	0.00289216	**	-0.0182984	0.899811
Left-Cerebellum-White-Matter	region	X	0.17795	3.04823e-73	***	0.110095	7.0367e-36	***	0.164188	2.41418e-63	***	0.17435	2.08962e-68	***	0.174352	1.72425e-66	***	0.0725491	1.75507e-12	***	0.0718638	4.71435e-16	***	0.0716796	1.57979e-12	***	0.0736056	1.72357e-12	***	0.0617163	2.82823e-08	***	0.0741476	4.91194e-13	***	0.125867	9.90909e-61	***	0.0627043	2.12382e-19	***	0.112657	1.99828e-49	***	0.158848	1.16336e-56	***	0.128813	7.70876e-64	***	0.0831646	1.5455e-16	***	0.055818	0.000259148	***	0.0111012	0.666518		0.0510081	0.000936763	***	0.0510081	0.000936763	***	-0.0527008	2.79022e-06	***	-0.0559833	1.83033e-09	***	-0.0532363	1.31707e-06	***	-0.0526514	4.08308e-06	***	-0.0420504	1.84456e-05	***	-0.00959341	0.33106		-0.0451305	3.74866e-06	***	-0.0218748	0.0421947	*	-0.0228797	0.899811
Left-Hippocampus	region		0.105094	1.48777e-26	***	0.0227834	0.00720886	**	0.102471	3.0793e-25	***	0.100311	2.38375e-24	***	0.103962	1.21344e-24	***	0.0178491	0.0902065		0.0170435	0.0458523	*	0.0192564	0.0667475		0.0242941	0.018615	*	0.00943371	0.411888		0.0229099	0.0278668	*	0.0890455	3.02476e-31	***	0.0126274	0.066946		0.0860286	4.7184e-29	***	0.105333	1.64341e-26	***	0.0899255	8.67108e-32	***	0.0248389	0.0163461	*	0.025814	0.0844122		-0.0226413	0.331265		0.0215307	0.156987		0.0215307	0.156987		-0.0258851	0.0417003	*	-0.0297315	0.00124629	**	-0.028466	0.0183792	*	-0.0316548	0.00830061	**	-0.0641465	1.01764e-10	***	-0.0261377	0.00315239	**	-0.0608371	1.00387e-09	***	-0.0332125	0.00205466	**	-0.00601567	0.973898
Left-Inf-Lat-Vent	region	X	0.0315377	0.00147732	**	0.0086432	0.412366		0.0261624	0.00882347	**	0.0318061	0.00170065	**	0.03048	0.00283748	**	0.0179734	0.0895842		0.0177523	0.085897		0.0183863	0.0826551		0.0176093	0.0991717		0.016555	0.155401		0.0168309	0.108269		0.0176192	0.0221689	*	-0.00390747	0.672047		0.0122378	0.11462		0.0263501	0.00961287	**	0.0182698	0.0179593	*	0.018365	0.0749486		0.0153199	0.324392		0.000495917	0.992592		0.0164182	0.297943		0.0164182	0.297943		-0.00997098	0.56253		-0.0110304	0.408671		-0.0107287	0.471622		-0.00957236	0.48944		-0.0195821	0.044618	*	-0.00923352	0.410822		-0.0198723	0.0420835	*	-0.0118728	0.273671		-0.00932801	0.973898
Left-Lateral-Ventricle	region		0.0364071	0.000270477	***	-0.0122758	0.222678		0.0297796	0.00309077	**	0.0322959	0.0015218	**	0.0455454	9.7348e-06	***	-0.0280113	0.00808008	**	-0.0284839	0.0036164	**	-0.028533	0.00630401	**	-0.0305031	0.00388935	**	-0.020628	0.0756556		-0.030416	0.00352277	**	0.0503873	8.36436e-11	***	0.00516541	0.556953		0.04481	9.78327e-09	***	0.0672931	3.83547e-11	***	0.0495141	1.80084e-10	***	-0.0246466	0.0183799	*	0.0200599	0.203321		-0.0118946	0.672063		0.018314	0.251826		0.018314	0.251826		0.028308	0.0259824	*	0.0260749	0.0173674	*	0.0273143	0.0235114	*	0.0261291	0.0320063	*	-0.0203469	0.0383831	*	0.00185521	0.874329		-0.0208837	0.0343508	*	-0.0143447	0.185273		-0.0108465	0.973898
Left-Pallidum	region		0.134439	3.5924e-42	***	0.0673993	4.61927e-14	***	0.125322	6.18478e-37	***	0.128346	2.33974e-37	***	0.134372	6.75349e-40	***	0.0382159	0.000278151	***	0.03755	3.79148e-05	***	0.0385573	0.000206446	***	0.0387626	0.000246473	***	0.0320689	0.00469506	**	0.0406829	9.6847e-05	***	0.101721	4.98328e-40	***	0.0393851	2.51042e-08	***	0.0928036	1.74316e-33	***	0.123921	1.07257e-34	***	0.103367	2.70628e-41	***	0.0464646	6.61506e-06	***	0.0421194	0.00700559	**	-0.00021101	0.997116		0.0357162	0.0254185	*	0.0357162	0.0254185	*	-0.0253473	0.0451293	*	-0.028533	0.00430548	**	-0.0269201	0.0239545	*	-0.0272811	0.0231184	*	-0.0440818	7.63055e-06	***	-0.0125731	0.191571		-0.0445743	5.88469e-06	***	-0.0270071	0.0121865	*	-0.0150115	0.899811
Left-Putamen	region		0.08388	2.30327e-17	***	0.0207584	0.0264009	*	0.0795871	1.06746e-15	***	0.0799231	1.61156e-15	***	0.0817851	1.05392e-15	***	0.0160122	0.132965		0.0153918	0.103662		0.0175637	0.0946213		0.0172357	0.105229		0.00643514	0.582823		0.0178786	0.0915251		0.0688075	4.16114e-19	***	0.01003	0.195188		0.0639409	1.44051e-16	***	0.0816631	5.75169e-16	***	0.0696038	1.75742e-19	***	0.0224776	0.0310666	*	0.0269289	0.0846128		-0.0132599	0.628968		0.0226675	0.156987		0.0226675	0.156987		-0.0269116	0.0330633	*	-0.0298661	0.0036555	**	-0.0287043	0.0183792	*	-0.0288571	0.0164918	*	-0.0547655	2.95678e-08	***	-0.0257311	0.00844852	**	-0.0532152	7.63885e-08	***	-0.035106	0.00140026	**	-0.0177674	0.899811
Left-Thalamus-Proper	region		0.159282	4.06195e-58	***	0.0669744	6.41311e-18	***	0.153143	8.36511e-54	***	0.154611	5.35765e-54	***	0.162022	8.97688e-57	***	0.0403296	0.000129954	***	0.0394183	6.1743e-07	***	0.0413322	6.93524e-05	***	0.0455047	1.51914e-05	***	0.0347705	0.00210663	**	0.0452688	1.70139e-05	***	0.126475	1.85381e-60	***	0.0408321	3.02232e-11	***	0.120027	2.19934e-54	***	0.152969	2.22207e-52	***	0.128186	4.49727e-62	***	0.0483176	2.67369e-06	***	0.0766866	2.10604e-06	***	0.018845	0.364027		0.0696072	1.83105e-05	***	0.0696072	1.83105e-05	***	-0.0252031	0.0451293	*	-0.0295568	0.000542491	***	-0.0273637	0.0234678	*	-0.0287046	0.0164918	*	-0.0647769	9.31975e-11	***	-0.0217399	0.00870344	**	-0.0635941	2.66345e-10	***	-0.0405478	0.00026571	***	-0.0182852	0.899811
Left-VentralDC	region		0.138571	1.10197e-44	***	0.0431753	1.06161e-08	***	0.127268	7.00686e-39	***	0.133776	1.43957e-41	***	0.137008	2.14039e-41	***	0.0227567	0.0316178	*	0.0218181	0.00461126	**	0.0239975	0.0195437	*	0.0264249	0.0106086	*	0.0121375	0.284458		0.0281117	0.00669832	**	0.116706	3.57641e-52	***	0.0281216	2.43171e-06	***	0.10529	1.47675e-43	***	0.142581	1.2088e-46	***	0.117866	3.95991e-53	***	0.032766	0.00140151	**	0.0658954	2.1526e-05	***	0.00671799	0.754164		0.0600287	0.000122023	***	0.0600287	0.000122023	***	-0.0348845	0.0058055	**	-0.03937	9.73665e-07	***	-0.0376916	0.00152443	**	-0.0378259	0.00165864	**	-0.0657963	4.28142e-11	***	-0.0215976	0.00761697	**	-0.0643969	8.70349e-11	***	-0.0368683	0.000717587	***	-0.0224878	0.899811
lh_bankssts	region		0.129047	2.83236e-38	***	0.077194	6.33647e-16	***	0.1283	1.91981e-37	***	0.126079	1.42297e-35	***	0.135833	6.5484e-40	***	0.0445652	2.41425e-05	***	0.0440415	5.3785e-06	***	0.0453858	1.6371e-05	***	0.0465597	1.23686e-05	***	0.0499543	1.21575e-05	***	0.0427332	4.71247e-05	***	0.0960813	3.52663e-35	***	0.0478348	2.07136e-10	***	0.0946733	1.01812e-33	***	0.117583	6.91262e-31	***	0.0979846	1.54491e-36	***	0.0537249	2.38562e-07	***	0.046447	0.00393387	**	0.0122517	0.672063		0.0438104	0.00712421	**	0.0438104	0.00712421	**	-0.00449671	0.818034		-0.00699923	0.605108		-0.0059271	0.756461		-0.0071903	0.602361		-0.053594	7.23164e-08	***	-0.0288897	0.00434009	**	-0.0519652	2.01193e-07	***	-0.0334771	0.00237764	**	-0.0115332	0.973898
lh_caudalanteriorcingulate	region		0.0661537	2.13853e-11	***	0.017579	0.07303		0.0689153	4.36053e-12	***	0.0625625	4.51327e-10	***	0.0662852	7.13273e-11	***	0.00185768	0.865531		0.00137985	0.888732		0.00281836	0.795491		0.00443417	0.695136		-0.00533496	0.645792		0.00290041	0.78874		0.0616436	1.01877e-15	***	0.0164321	0.036664	*	0.063798	1.87185e-16	***	0.0744176	1.46364e-13	***	0.0618929	8.36765e-16	***	0.00703787	0.496201		0.018671	0.211858		-0.011866	0.666518		0.0177674	0.245597		0.0177674	0.245597		-0.0183595	0.189769		-0.0206333	0.0698305		-0.0193783	0.143225		-0.023425	0.0593665		-0.0453982	3.96789e-06	***	-0.022924	0.0211724	*	-0.0435717	1.02943e-05	***	-0.0284644	0.00805603	**	-0.00207193	0.999641
lh_caudalmiddlefrontal	region		0.11432	5.81136e-31	***	0.0510715	1.88988e-08	***	0.115252	3.95481e-31	***	0.109807	3.45263e-28	***	0.118711	2.00786e-31	***	0.0349711	0.000929572	***	0.0343446	0.000207917	***	0.036475	0.000479764	***	0.0396519	0.000163112	***	0.0368969	0.00112241	**	0.0404709	0.000106126	***	0.084584	4.21472e-28	***	0.0254567	0.00045743	***	0.08465	9.05365e-28	***	0.109366	1.06727e-27	***	0.0861023	4.70486e-29	***	0.0428567	3.12179e-05	***	0.0377773	0.0150921	*	-0.00127571	0.971846		0.034362	0.0309412	*	0.034362	0.0309412	*	-0.00877311	0.622761		-0.0117622	0.322466		-0.0106371	0.471622		-0.0159659	0.217533		-0.0382297	9.94587e-05	***	-0.00875658	0.3912		-0.0353359	0.000335244	***	-0.0167922	0.12106		-0.00926793	0.973898
lh_cuneus	region		0.0316331	0.00146067	**	-0.0127094	0.210068		0.0345041	0.000574229	***	0.0244736	0.0152339	*	0.033215	0.00116092	**	-0.000663984	0.945579		-0.00109773	0.905583		0.000968787	0.929912		0.00245119	0.820597		-0.00121731	0.934902		0.000385379	0.970432		0.0308072	6.5194e-05	***	-0.0104259	0.200273		0.0328881	2.38216e-05	***	0.024862	0.0138103	*	0.030883	6.36767e-05	***	0.00213874	0.835922		0.0342673	0.0254965	*	0.0100685	0.716977		0.033181	0.034395	*	0.033181	0.034395	*	-0.00197237	0.912429		-0.00403552	0.818728		-0.00342935	0.871996		-0.00419121	0.818428		-0.0204087	0.0379005	*	7.53982e-05	0.996439		-0.0169823	0.0833016		-0.000599624	0.961078		-9.61804e-05	0.999641
lh_entorhinal	region		0.0611331	6.34917e-10	***	0.0208216	0.036357	*	0.064652	7.96018e-11	***	0.0584431	4.53186e-09	***	0.0624037	9.23405e-10	***	-0.00748271	0.478144		-0.00788226	0.430452		-0.00589598	0.582868		-0.00197891	0.848283		-0.0122506	0.284458		-0.0097727	0.351786		0.063735	1.03195e-16	***	0.0268356	0.000542959	***	0.0666513	6.88017e-18	***	0.0755256	4.24409e-14	***	0.0636566	1.21261e-16	***	-0.00221233	0.835922		0.0175137	0.245766		-0.00299709	0.933569		0.0174092	0.256692		0.0174092	0.256692		-0.00709925	0.723201		-0.00900693	0.503644		-0.00877579	0.588333		-0.0134898	0.309622		-0.0459453	2.98232e-06	***	-0.0272252	0.00870344	**	-0.0419867	1.97148e-05	***	-0.0210398	0.0485925	*	0.00620715	0.973898
lh_frontalpole	region		0.0573171	7.05847e-09	***	0.0119279	0.234601		0.0602693	1.38925e-09	***	0.0536915	8.59575e-08	***	0.0610015	2.19132e-09	***	0.00262947	0.819331		0.00218363	0.846433		0.0038483	0.720147		0.0101622	0.339236		0.00230564	0.858613		0.0038977	0.716808		0.0492761	1.55324e-10	***	0.007035	0.405729		0.0516549	2.71034e-11	***	0.0583489	6.76295e-09	***	0.0495325	1.31915e-10	***	0.00723946	0.489176		0.0413185	0.00686929	**	0.0147618	0.628968		0.0414477	0.00750389	**	0.0414477	0.00750389	**	-0.000978357	0.948629		-0.00311691	0.86196		-0.00255251	0.910657		-0.00722816	0.602361		-0.0238872	0.0147367	*	-0.00278495	0.80121		-0.0202939	0.0385511	*	-0.00496849	0.650083		-0.0205575	0.899811
lh_fusiform	region		0.124833	8.34866e-37	***	0.0492288	9.43045e-09	***	0.128806	7.00686e-39	***	0.117906	5.8004e-33	***	0.129648	2.33073e-37	***	0.0287527	0.00615702	**	0.0280028	0.00131652	**	0.0311116	0.00267903	**	0.0358959	0.000542771	***	0.0279891	0.0139525	*	0.0300588	0.00371159	**	0.102181	1.68788e-40	***	0.031982	2.43171e-06	***	0.104614	5.36239e-42	***	0.121806	1.06156e-34	***	0.103465	1.84206e-41	***	0.0362583	0.000394619	***	0.0474003	0.0016495	**	0.00148599	0.960505		0.0456844	0.00277181	**	0.0456844	0.00277181	**	-0.0127376	0.402971		-0.0163248	0.116265		-0.0151491	0.27143		-0.0203005	0.0935853		-0.0664406	3.22663e-11	***	-0.0310677	0.000781693	***	-0.0618413	6.85302e-10	***	-0.0318263	0.0029925	**	-0.0102658	0.973898
lh_inferiorparietal	region		0.179035	3.04823e-73	***	0.114909	3.27195e-37	***	0.180286	9.04385e-74	***	0.175269	2.08962e-68	***	0.183276	2.18549e-72	***	0.0682188	4.7975e-11	***	0.0675676	9.87996e-14	***	0.0700897	9.71222e-12	***	0.0729113	3.31761e-12	***	0.0671391	3.10635e-09	***	0.0655793	3.22692e-10	***	0.130811	1.35263e-64	***	0.0710437	1.99144e-23	***	0.130736	7.84424e-64	***	0.161925	5.59689e-58	***	0.133558	1.5632e-67	***	0.0775373	2.48902e-14	***	0.0684423	2.1526e-05	***	0.0264936	0.313307		0.0634129	0.000120338	***	0.0634129	0.000120338	***	-0.0285223	0.0259824	*	-0.0316303	0.00169199	**	-0.0306185	0.0115046	*	-0.0344744	0.00533709	**	-0.07243	1.19956e-12	***	-0.041821	3.86715e-05	***	-0.068901	1.69053e-11	***	-0.051526	8.73757e-06	***	-0.0123791	0.973898
lh_inferiortemporal	region		0.140807	5.4146e-46	***	0.0666624	1.48587e-14	***	0.144998	2.07491e-48	***	0.135117	9.88776e-43	***	0.143899	2.40942e-45	***	0.0181653	0.0874306		0.0174317	0.0502242		0.0201861	0.0548255		0.0259538	0.0116023	*	0.0136692	0.237491		0.0159423	0.125501		0.122976	1.42554e-57	***	0.0545209	1.88771e-15	***	0.126062	8.7711e-60	***	0.148484	8.47048e-51	***	0.123965	2.12971e-58	***	0.0279014	0.00628422	**	0.059723	7.57518e-05	***	0.017223	0.515072		0.057247	0.000197727	***	0.057247	0.000197727	***	-0.0179731	0.200038		-0.021477	0.0343365	*	-0.0205464	0.11959		-0.0250664	0.0351624	*	-0.0571428	7.60093e-09	***	-0.0226088	0.0137091	*	-0.0516165	1.72323e-07	***	-0.0241861	0.022355	*	-0.00726224	0.973898
lh_insula	region		0.183025	4.23125e-76	***	0.102667	8.23363e-35	***	0.184635	1.52827e-76	***	0.177897	1.04657e-70	***	0.189284	6.90573e-77	***	0.0617511	2.79979e-09	***	0.06095	3.96929e-13	***	0.0629674	1.25155e-09	***	0.0650411	4.70287e-10	***	0.0632976	1.5882e-08	***	0.0620656	2.4383e-09	***	0.136269	8.56191e-70	***	0.0615761	1.01002e-20	***	0.137009	1.69174e-69	***	0.174836	7.97751e-68	***	0.138862	1.18524e-72	***	0.0732054	7.01444e-13	***	0.0659527	2.67036e-05	***	0.0160252	0.520872		0.0655791	4.43425e-05	***	0.0655791	4.43425e-05	***	-0.0157708	0.299374		-0.0195983	0.0472247	*	-0.0172403	0.210546		-0.0216027	0.074767		-0.0692781	6.53047e-12	***	-0.0315069	0.000509117	***	-0.0670794	5.31069e-11	***	-0.0466312	3.18674e-05	***	0.00745844	0.973898
lh_isthmuscingulate	region		0.118578	2.68464e-33	***	0.0525105	4.91295e-09	***	0.116083	1.32017e-31	***	0.113115	1.34623e-29	***	0.123299	5.99394e-34	***	0.0340999	0.00113964	**	0.0334437	0.000235635	***	0.0350272	0.000737833	***	0.038741	0.00023606	***	0.0344251	0.00218103	**	0.0364606	0.000479977	***	0.0922592	2.62821e-33	***	0.0309385	1.36744e-05	***	0.0895212	5.36109e-31	***	0.112534	4.35512e-29	***	0.0936513	2.98621e-34	***	0.0392964	0.000128586	***	0.0398866	0.00922142	**	0.000989993	0.978499		0.0370082	0.0180186	*	0.0370082	0.0180186	*	-0.0112238	0.475305		-0.0143548	0.202608		-0.012316	0.399936		-0.0164463	0.201525		-0.0532256	7.06495e-08	***	-0.0221068	0.0188837	*	-0.0522977	1.35467e-07	***	-0.0337161	0.00205466	**	0.00197581	0.999641
lh_lateraloccipital	region		0.0614236	5.34188e-10	***	-0.00557895	0.548475		0.0671092	1.505e-11	***	0.0556703	1.77195e-08	***	0.0660406	8.73696e-11	***	-0.0110651	0.291318		-0.0117195	0.200749		-0.00926957	0.376798		-0.00158996	0.870008		-0.0122034	0.284458		-0.00879853	0.396593		0.0642306	6.2992e-17	***	0.00215434	0.802689		0.069097	4.34436e-19	***	0.0679301	7.35905e-12	***	0.0640226	8.54544e-17	***	-0.00587167	0.570771		0.0343945	0.020075	*	-0.00303994	0.933569		0.0340861	0.0252285	*	0.0340861	0.0252285	*	0.0028003	0.868441		-0.000314828	0.994122		0.000776136	0.955227		-0.00233526	0.901358		-0.0542242	4.17696e-08	***	-0.0233625	0.0138117	*	-0.049931	4.64943e-07	***	-0.0202362	0.0566568		0.00683026	0.973898
lh_lateralorbitofrontal	region		0.17709	3.75849e-72	***	0.0903118	8.78295e-30	***	0.180133	8.1777e-74	***	0.169805	3.48399e-66	***	0.18533	2.10839e-74	***	0.042889	4.46628e-05	***	0.0420246	2.40116e-07	***	0.0447934	1.70029e-05	***	0.0457465	1.21048e-05	***	0.0473227	2.76057e-05	***	0.0447164	1.92501e-05	***	0.142203	1.75478e-76	***	0.0618538	1.04577e-22	***	0.144151	1.29795e-77	***	0.177512	2.65212e-71	***	0.144081	1.56691e-78	***	0.0530023	2.02921e-07	***	0.0586645	7.57518e-05	***	0.00665312	0.773541		0.0578521	0.000137886	***	0.0578521	0.000137886	***	-0.00315621	0.866775		-0.00728148	0.503644		-0.00501404	0.785847		-0.0112416	0.402385		-0.0618304	5.69444e-10	***	-0.0208704	0.0138117	*	-0.0582271	5.65652e-09	***	-0.0297555	0.00522067	**	-0.00744431	0.973898
lh_lingual	region		0.0772501	4.32525e-15	***	0.0195401	0.0383759	*	0.0794962	1.00908e-15	***	0.0722977	3.28899e-13	***	0.0823782	4.6643e-16	***	0.024515	0.0196161	*	0.0239451	0.011366	*	0.0259371	0.0126472	*	0.0293587	0.00461207	**	0.0287872	0.0116547	*	0.0222942	0.0323635	*	0.0601251	4.43537e-15	***	0.00626103	0.444357		0.0617432	1.31605e-15	***	0.0676657	1.23822e-11	***	0.0611263	1.61412e-15	***	0.0282627	0.00595881	**	0.0357545	0.0165612	*	0.00263707	0.933569		0.0327423	0.031325	*	0.0327423	0.031325	*	0.00184828	0.912529		-0.00086384	0.981146		0.000440181	0.973433		-0.00193782	0.916031		-0.0400188	4.27902e-05	***	-0.0132425	0.186935		-0.0368752	0.000170353	***	-0.0143305	0.180291		0.00187139	0.999641
lh_medialorbitofrontal	region		0.102037	3.15295e-25	***	0.0277527	0.00154218	**	0.101622	8.81933e-25	***	0.0977127	1.34795e-22	***	0.108027	1.50161e-26	***	0.0144455	0.172147		0.0137128	0.124335		0.0151769	0.149547		0.0147451	0.169039		0.0152823	0.189518		0.0165745	0.111733		0.0866176	1.01046e-29	***	0.0175744	0.012384	*	0.0858842	7.74203e-29	***	0.112241	5.14095e-29	***	0.0872965	4.1003e-30	***	0.0191635	0.0614825		0.0605933	0.000112974	***	0.0134278	0.628968		0.0575252	0.000322893	***	0.0575252	0.000322893	***	0.000490848	0.969311		-0.00301313	0.851569		-0.00115788	0.952389		-0.0028254	0.898354		-0.039709	5.04856e-05	***	-0.005012	0.637851		-0.0372573	0.000151485	***	-0.021912	0.0421947	*	-0.00979407	0.973898
lh_middletemporal	region		0.203666	1.46316e-94	***	0.127184	3.58203e-51	***	0.210821	9.22818e-101	***	0.198677	8.61258e-91	***	0.207156	3.47995e-92	***	0.0760918	1.58857e-13	***	0.0753207	9.1122e-19	***	0.0786072	2.25947e-14	***	0.0836807	3.10941e-16	***	0.0737415	6.31896e-11	***	0.0785766	1.99702e-14	***	0.14891	2.72054e-83	***	0.0776174	4.48777e-31	***	0.154244	1.41691e-88	***	0.185695	2.35976e-78	***	0.151978	3.60554e-87	***	0.0866094	8.90205e-18	***	0.0757683	2.10604e-06	***	0.0293099	0.240748		0.0698775	1.55284e-05	***	0.0698775	1.55284e-05	***	-0.0348172	0.0058055	**	-0.0384934	3.34345e-05	***	-0.0375129	0.00182543	**	-0.0422156	0.000264728	***	-0.067255	2.29993e-11	***	-0.0308704	0.000781693	***	-0.0618316	7.91709e-10	***	-0.034967	0.00126358	**	0.0103185	0.973898
lh_paracentral	region		0.115965	3.62056e-32	***	0.0549961	1.57755e-09	***	0.118588	2.69488e-33	***	0.109539	2.30969e-28	***	0.125009	5.09091e-35	***	0.0225884	0.0319535	*	0.0219784	0.0186477	*	0.0241049	0.0203081	*	0.0254562	0.0143276	*	0.0293718	0.0100479	*	0.025004	0.0159231	*	0.0941622	8.55549e-35	***	0.0374093	2.11351e-07	***	0.0962183	7.32116e-36	***	0.115377	5.93821e-31	***	0.0952376	1.62731e-35	***	0.0303558	0.00315142	**	0.0260096	0.0893456		-0.0118241	0.666518		0.0215191	0.167555		0.0215191	0.167555		0.0062303	0.731691		0.00331807	0.847114		0.00442916	0.81772		0.00120545	0.947138		-0.0536293	4.78728e-08	***	-0.0249768	0.00971177	**	-0.0495973	4.6202e-07	***	-0.0292385	0.00602511	**	0.00153583	0.999641
lh_parahippocampal	region		0.0422384	2.03436e-05	***	-0.00730469	0.461063		0.0394638	7.53753e-05	***	0.0392438	8.50526e-05	***	0.0459314	6.8135e-06	***	-0.0126725	0.230325		-0.0131561	0.178712		-0.011671	0.261969		-0.00837245	0.430854		-0.012677	0.273773		-0.00884402	0.396593		0.0472151	7.84067e-10	***	0.00151307	0.870593		0.0442937	1.03434e-08	***	0.0564007	1.58767e-08	***	0.0468948	1.06217e-09	***	-0.00904006	0.39437		0.000122184	0.993222		-0.0287872	0.313307		-0.00159611	0.930766		-0.00159611	0.930766		0.00524198	0.800207		0.00293269	0.86196		0.00369112	0.863859		0.00164246	0.931582		-0.0434349	9.5619e-06	***	-0.0206562	0.0378624	*	-0.0417232	2.23373e-05	***	-0.0188098	0.0796395		-0.0097332	0.973898
lh_parsopercularis	region		0.11275	2.77785e-30	***	0.0597149	2.08595e-10	***	0.114644	6.73776e-31	***	0.108539	1.42515e-27	***	0.120562	1.61113e-32	***	0.0316858	0.00237505	**	0.031152	0.0011039	**	0.0330168	0.00148026	**	0.0353865	0.000757787	***	0.0373048	0.000951525	***	0.0328069	0.00153582	**	0.0872999	5.75308e-30	***	0.0380764	2.89078e-07	***	0.0880779	5.12675e-30	***	0.107814	6.02212e-27	***	0.0885965	8.59433e-31	***	0.0365993	0.000367955	***	0.0667362	2.02351e-05	***	0.0364074	0.203822		0.0675325	1.98617e-05	***	0.0675325	1.98617e-05	***	0.00269824	0.868441		0.000142938	0.994122		0.000918995	0.95309		-0.00454438	0.79435		-0.0297926	0.00247345	**	-0.00440081	0.723703		-0.0270552	0.00632267	**	-0.00521099	0.639053		0.017427	0.899811
lh_parsorbitalis	region		0.126712	1.96154e-37	***	0.0667193	4.96303e-13	***	0.130161	4.97307e-39	***	0.121354	4.77404e-34	***	0.134382	1.38344e-39	***	0.0362948	0.000579601	***	0.0357002	0.000150063	***	0.038455	0.000233882	***	0.0407239	0.000104059	***	0.0415812	0.000245255	***	0.0389854	0.000198846	***	0.0986556	2.11046e-37	***	0.0429853	3.85638e-09	***	0.100875	1.55332e-38	***	0.122335	3.28056e-34	***	0.100193	1.62298e-38	***	0.0433941	2.61685e-05	***	0.0227355	0.129815		-0.013597	0.628968		0.0214569	0.15974		0.0214569	0.15974		0.000976717	0.948629		-0.00186814	0.91947		-0.00102808	0.95309		-0.00600585	0.677869		-0.0432807	1.12826e-05	***	-0.0150862	0.126076		-0.0391805	7.3631e-05	***	-0.0176016	0.10231		7.27707e-05	0.999641
lh_parstriangularis	region		0.11961	1.09021e-33	***	0.074367	1.23114e-14	***	0.119493	3.71536e-33	***	0.116114	8.27548e-31	***	0.122709	1.83481e-33	***	0.05534	1.08625e-07	***	0.0548854	1.7092e-08	***	0.0556863	8.82893e-08	***	0.0567634	7.8409e-08	***	0.0564117	4.93691e-07	***	0.056681	4.79929e-08	***	0.0815335	3.70942e-26	***	0.0394969	2.13243e-07	***	0.0810349	2.0256e-25	***	0.100602	2.96958e-23	***	0.0836444	1.80683e-27	***	0.0595863	7.53206e-09	***	0.0568825	0.000265134	***	0.0284916	0.313307		0.0583681	0.000281679	***	0.0583681	0.000281679	***	-0.0142077	0.327721		-0.0163928	0.17003		-0.0154595	0.266832		-0.0202363	0.0998644		-0.027648	0.00496072	**	-0.00599079	0.611828		-0.0266755	0.00724526	**	-0.0163391	0.134938		0.0248188	0.899811
lh_pericalcarine	region		0.0229955	0.0197482	*	-0.0208767	0.0345524	*	0.0233918	0.0184142	*	0.0170412	0.0904691		0.0254334	0.012119	*	-0.0144508	0.172147		-0.0148778	0.132825		-0.0132224	0.201327		-0.0138288	0.195925		-0.0134545	0.241868		-0.0142956	0.165921		0.0302856	7.74712e-05	***	-0.0104517	0.198565		0.0303607	8.55059e-05	***	0.0254781	0.0114271	*	0.0298757	9.85034e-05	***	-0.0115685	0.274172		0.0211674	0.158433		-0.00396374	0.916133		0.0202213	0.186261		0.0202213	0.186261		0.00665597	0.723201		0.00463173	0.779393		0.00532941	0.785218		0.00599864	0.677869		-0.0195482	0.044618	*	0.000622885	0.975232		-0.0168821	0.0833016		-0.00364847	0.740809		0.00561611	0.973898
lh_postcentral	region		0.157253	4.06195e-58	***	0.0830071	1.73497e-22	***	0.159396	3.33134e-59	***	0.149389	2.04146e-52	***	0.1642	1.24873e-59	***	0.0467714	7.48036e-06	***	0.046031	1.11645e-07	***	0.0482918	3.05282e-06	***	0.0518883	4.58844e-07	***	0.0502963	7.87424e-06	***	0.0453183	1.41371e-05	***	0.120044	7.86495e-56	***	0.0510774	4.24685e-14	***	0.12135	2.46956e-56	***	0.145835	1.92796e-49	***	0.122077	9.37298e-58	***	0.0573992	1.40256e-08	***	0.0480361	0.00114772	**	0.00451746	0.875553		0.0444134	0.0030744	**	0.0444134	0.0030744	**	-0.00772707	0.694377		-0.0112606	0.319157		-0.00985569	0.518034		-0.0119838	0.371213		-0.0690047	6.47118e-12	***	-0.0340332	0.000254639	***	-0.0649719	8.70349e-11	***	-0.0353389	0.00109117	**	0.00672941	0.973898
lh_posteriorcingulate	region		0.125871	2.30607e-37	***	0.0560605	2.08595e-10	***	0.125348	9.51777e-37	***	0.12392	2.2195e-35	***	0.129395	2.67027e-37	***	0.0292025	0.00530089	**	0.0285154	0.00146975	**	0.0303324	0.00350169	**	0.0340325	0.00112905	**	0.0260172	0.0228493	*	0.0336519	0.00117443	**	0.099523	1.61521e-38	***	0.0347027	6.28589e-07	***	0.0984676	2.94291e-37	***	0.125963	3.63922e-36	***	0.100874	1.68056e-39	***	0.0381413	0.000191956	***	0.0536742	0.000500888	***	0.00981449	0.689896		0.0508326	0.00111044	**	0.0508326	0.00111044	**	-0.0182817	0.189769		-0.0215756	0.0358283	*	-0.0201645	0.126779		-0.0226923	0.0664924		-0.0535217	5.54105e-08	***	-0.0209389	0.0224716	*	-0.0512297	2.12086e-07	***	-0.0314684	0.0034891	**	-0.00209374	0.999641
lh_precentral	region		0.145341	5.71753e-49	***	0.0678591	1.50263e-15	***	0.147966	2.16817e-50	***	0.136601	1.04278e-43	***	0.152626	9.22437e-51	***	0.026881	0.0110015	*	0.0261119	0.00265233	**	0.0290118	0.00538853	**	0.0339382	0.00104377	**	0.0295555	0.0100479	*	0.0269296	0.00971341	**	0.120816	1.38644e-55	***	0.0488969	3.98083e-13	***	0.12243	2.40092e-56	***	0.144232	4.72357e-48	***	0.122165	9.29743e-57	***	0.0380586	0.000191956	***	0.0607606	7.57518e-05	***	0.0139486	0.628968		0.0555797	0.000336822	***	0.0555797	0.000336822	***	-0.00521093	0.800207		-0.00888486	0.437		-0.00773123	0.630681		-0.011164	0.402385		-0.0798523	1.32102e-14	***	-0.043717	5.16228e-06	***	-0.0755827	2.94337e-13	***	-0.0477449	2.95026e-05	***	-0.000982601	0.999641
lh_precuneus	region		0.136575	1.25323e-43	***	0.0571344	1.02801e-11	***	0.140349	1.11409e-45	***	0.128724	1.02437e-38	***	0.144823	3.51605e-46	***	0.0308008	0.00314108	**	0.0300118	0.000415958	***	0.0328051	0.00148026	**	0.0366632	0.000427248	***	0.0353736	0.00170351	**	0.0349583	0.000769354	***	0.110793	2.27852e-47	***	0.036918	2.51042e-08	***	0.113613	3.55937e-49	***	0.134273	1.22467e-41	***	0.112218	1.63624e-48	***	0.0402205	8.09424e-05	***	0.0348017	0.0179786	*	-0.0121667	0.628968		0.0306231	0.040701	*	0.0306231	0.040701	*	-0.000574949	0.969311		-0.00433653	0.758563		-0.00318535	0.871996		-0.0075173	0.58482		-0.0637718	1.37564e-10	***	-0.0264991	0.00315239	**	-0.0582408	4.7122e-09	***	-0.0319054	0.0029925	**	0.00966079	0.973898
lh_rostralanteriorcingulate	region		0.147083	4.04042e-50	***	0.0769968	2.16943e-18	***	0.149629	3.4147e-51	***	0.14459	2.23085e-47	***	0.151612	2.41724e-50	***	0.0442115	2.41425e-05	***	0.0435136	1.21647e-06	***	0.0453251	1.49542e-05	***	0.0500236	1.98024e-06	***	0.0438403	9.88628e-05	***	0.0449166	1.77637e-05	***	0.112385	1.80174e-48	***	0.0473342	1.15349e-11	***	0.113965	5.51756e-49	***	0.13927	1.05926e-43	***	0.114229	4.94768e-50	***	0.0520542	3.90831e-07	***	0.042439	0.00581528	**	-0.00258405	0.933569		0.0413531	0.00799661	**	0.0413531	0.00799661	**	-0.0207736	0.119577		-0.0241016	0.0168822	*	-0.0219797	0.0866796		-0.0272877	0.0231184	*	-0.0620259	4.56354e-10	***	-0.0291304	0.00197144	**	-0.0601417	1.73627e-09	***	-0.038786	0.000482889	***	0.00240339	0.999641
lh_rostralmiddlefrontal	region		0.101801	6.23701e-25	***	0.0257955	0.00322871	**	0.103105	2.4111e-25	***	0.0989631	2.46923e-23	***	0.107597	3.36069e-26	***	0.0231852	0.028706	*	0.0224418	0.0110506	*	0.0249186	0.0169725	*	0.0309631	0.00305002	**	0.0248432	0.0296548	*	0.0233627	0.0255748	*	0.0818761	1.51925e-26	***	0.0114679	0.116301		0.0824145	1.30742e-26	***	0.100671	6.65149e-24	***	0.0829215	3.61532e-27	***	0.029509	0.00420464	**	0.043251	0.00373299	**	-0.00166246	0.956895		0.0408618	0.00656144	**	0.0408618	0.00656144	**	-0.00269047	0.868441		-0.00624572	0.605108		-0.00511687	0.785218		-0.0108288	0.424907		-0.0655617	4.96443e-11	***	-0.0303604	0.00104218	**	-0.0613428	9.42108e-10	***	-0.042969	0.000112625	***	0.000754466	0.999641
lh_superiorfrontal	region		0.130555	7.01679e-40	***	0.0460828	1.72282e-08	***	0.131663	2.72027e-40	***	0.127346	2.33974e-37	***	0.137125	2.44414e-41	***	0.0364284	0.000544319	***	0.0355964	1.96426e-05	***	0.0381199	0.000233882	***	0.043921	2.76427e-05	***	0.0394621	0.000476929	***	0.0383743	0.000225622	***	0.100244	7.26635e-39	***	0.0215541	0.000986128	***	0.10051	1.05398e-38	***	0.126691	1.15858e-36	***	0.101795	5.10987e-40	***	0.0437807	2.10539e-05	***	0.0733575	3.2991e-06	***	0.0209295	0.357052		0.0720313	1.2819e-05	***	0.0720313	1.2819e-05	***	-0.00626513	0.731691		-0.010241	0.339851		-0.00899761	0.576944		-0.0153306	0.23084		-0.0689521	6.53047e-12	***	-0.029759	0.000781693	***	-0.0648684	1.03367e-10	***	-0.0454779	4.37968e-05	***	0.00334098	0.999641
lh_superiorparietal	region		0.120031	2.27443e-34	***	0.0517203	4.91295e-09	***	0.125234	5.42263e-37	***	0.115177	2.27575e-31	***	0.124781	5.86847e-35	***	0.0389559	0.000193639	***	0.0382788	2.05994e-05	***	0.0414853	5.92407e-05	***	0.0457225	1.20227e-05	***	0.0405487	0.000307577	***	0.0440589	2.16217e-05	***	0.0905423	2.36607e-32	***	0.0268656	0.000138321	***	0.0941363	1.71902e-34	***	0.110828	6.6361e-29	***	0.0921539	1.83052e-33	***	0.0454914	9.08624e-06	***	0.0507747	0.000717165	***	0.00972988	0.689896		0.0471293	0.00192761	**	0.0471293	0.00192761	**	-0.0119383	0.440353		-0.0151743	0.168488		-0.0141888	0.311987		-0.0216243	0.0745383		-0.0583992	3.12346e-09	***	-0.0264613	0.00483235	**	-0.0530403	7.63885e-08	***	-0.0331921	0.00205466	**	0.00205108	0.999641
lh_superiortemporal	region		0.0836098	2.14125e-17	***	0.00444247	0.609606		0.0872908	8.84878e-19	***	0.0794601	1.00144e-15	***	0.0901474	6.51167e-19	***	0.0130842	0.214714		0.012312	0.154795		0.0149484	0.151953		0.0210071	0.0445658	*	0.0186249	0.105113		0.0169884	0.106707		0.0702189	5.04681e-20	***	-0.00342398	0.66327		0.0726997	3.18384e-21	***	0.0854417	8.43769e-18	***	0.0709227	2.23928e-20	***	0.0198645	0.0537534		0.0547487	0.000367382	***	0.00615843	0.801529		0.0516555	0.000932146	***	0.0516555	0.000932146	***	0.0062519	0.731691		0.00257155	0.86196		0.00328556	0.871996		-0.000666309	0.954842		-0.068187	9.33081e-12	***	-0.0317998	0.000509117	***	-0.0624632	4.13929e-10	***	-0.0450737	4.37968e-05	***	-0.0117073	0.973898
lh_supramarginal	region		0.135549	1.19501e-42	***	0.0678575	3.30645e-14	***	0.138648	4.76016e-44	***	0.129162	1.34821e-38	***	0.142043	5.20769e-44	***	0.0345039	0.00106341	**	0.033828	0.000197032	***	0.0358559	0.000575868	***	0.0364155	0.000505643	***	0.0378329	0.000851151	***	0.0342659	0.00102764	**	0.10795	1.4987e-44	***	0.0450749	1.76458e-10	***	0.11024	1.1798e-45	***	0.136403	2.21988e-42	***	0.109475	9.56136e-46	***	0.0430551	2.8325e-05	***	0.0445302	0.00400031	**	0.00272834	0.933569		0.0404652	0.00898357	**	0.0404652	0.00898357	**	-0.0036623	0.848244		-0.00688749	0.591895		-0.00532407	0.785218		-0.00885433	0.514253		-0.0707187	3.16918e-12	***	-0.0389099	7.70505e-05	***	-0.0672443	5.10308e-11	***	-0.0466297	3.18674e-05	***	0.000672597	0.999641
lh_temporalpole	region		0.0100815	0.311166		-0.0349066	0.000378755	***	0.0164393	0.100877		0.00651753	0.520406		0.0133362	0.192749		-0.0103561	0.32297		-0.0107881	0.274588		-0.00806866	0.445925		-0.00429156	0.699395		-0.0094923	0.411888		-0.0088758	0.396593		0.0130317	0.0919296		-0.0290269	0.000174377	***	0.0181666	0.0197433	*	0.0119104	0.237364		0.0127697	0.0990396		-0.00739525	0.487575		-0.00462776	0.784002		-0.0313625	0.313307		-0.00615051	0.725223		-0.00615051	0.725223		0.00703427	0.723201		0.00496865	0.758563		0.00523517	0.785218		0.00140059	0.943709		-0.0438149	8.30978e-06	***	-0.0236181	0.0194138	*	-0.0382834	9.7782e-05	***	-0.0237573	0.0278503	*	-0.000254009	0.999641
lh_transversetemporal	region		0.0668617	1.53105e-11	***	0.0110282	0.258162		0.0691495	4.10318e-12	***	0.0646934	1.12939e-10	***	0.0731983	6.87254e-13	***	0.0142205	0.177586		0.0136733	0.154795		0.0156175	0.140099		0.0212427	0.0445658	*	0.0200881	0.0826415		0.018671	0.0771628		0.0529816	6.37038e-12	***	0.00104801	0.902179		0.0544992	2.34324e-12	***	0.0652996	8.88542e-11	***	0.0537027	3.4224e-12	***	0.0203545	0.0499372	*	0.0442211	0.00450168	**	0.0105057	0.689896		0.0435421	0.00617618	**	0.0435421	0.00617618	**	0.00946054	0.578444		0.00684978	0.605108		0.00767896	0.630681		0.00238889	0.901358		-0.0317673	0.00126672	**	-0.00581835	0.611828		-0.0290703	0.00334073	**	-0.0117019	0.273671		-0.00164209	0.999641
rh_bankssts	region		0.143526	1.4647e-47	***	0.0856371	2.13038e-20	***	0.147013	3.59578e-49	***	0.140837	3.71319e-45	***	0.149205	2.19507e-48	***	0.0599974	7.49808e-09	***	0.0594127	1.88941e-10	***	0.0612015	3.28001e-09	***	0.0622956	2.44094e-09	***	0.0620827	2.82823e-08	***	0.0555986	8.92161e-08	***	0.102795	1.41428e-40	***	0.0486717	3.02232e-11	***	0.105016	1.3726e-41	***	0.131361	3.18115e-39	***	0.105198	1.64889e-42	***	0.0678456	3.4177e-11	***	0.034632	0.0256242	*	-0.00198639	0.956895		0.0290809	0.0661919		0.0290809	0.0661919		-0.0188673	0.18357		-0.021663	0.0475349	*	-0.0197294	0.143225		-0.0232891	0.0593665		-0.0478158	1.37604e-06	***	-0.0203294	0.0364832	*	-0.0449983	5.88868e-06	***	-0.0214421	0.0461939	*	-0.00761613	0.973898
rh_caudalanteriorcingulate	region		0.0621783	3.71529e-10	***	0.0163744	0.100352		0.064427	1.15273e-10	***	0.0619249	7.88708e-10	***	0.0668891	5.97737e-11	***	0.00567642	0.602068		0.00522603	0.614129		0.00634981	0.559271		0.0134335	0.203867		0.00704043	0.55456		0.006113	0.563979		0.0548032	1.2546e-12	***	0.0123389	0.132688		0.0565052	4.09194e-13	***	0.066953	3.6934e-11	***	0.0551659	9.39059e-13	***	0.0102358	0.337748		0.0527999	0.000533443	***	0.0251792	0.357052		0.0540833	0.000541849	***	0.0540833	0.000541849	***	0.00447313	0.818034		0.00232522	0.899993		0.00401378	0.850302		-0.00203774	0.916031		-0.0558243	1.73363e-08	***	-0.0346224	0.000845182	***	-0.0540401	6.29602e-08	***	-0.0393895	0.000439718	***	-0.0186361	0.899811
rh_caudalmiddlefrontal	region		0.109933	1.69065e-28	***	0.048028	1.79447e-07	***	0.112281	2.37253e-29	***	0.103278	8.08512e-25	***	0.115635	1.21319e-29	***	0.032119	0.00224905	**	0.0315031	0.00073521	***	0.0333558	0.00142194	**	0.0348609	0.000943807	***	0.0353884	0.00181957	**	0.0349063	0.000839808	***	0.0823354	1.6031e-26	***	0.0247262	0.000763629	***	0.0839948	3.62746e-27	***	0.102091	4.46314e-24	***	0.0836987	2.4501e-27	***	0.0384798	0.000191956	***	0.0608908	9.78128e-05	***	0.0227185	0.364027		0.0577537	0.000302115	***	0.0577537	0.000302115	***	-0.00470129	0.818034		-0.00764135	0.5491		-0.00695574	0.679036		-0.012484	0.361583		-0.0448584	5.88105e-06	***	-0.0158275	0.107627		-0.0414528	2.78227e-05	***	-0.0231564	0.0329916	*	-0.000210266	0.999641
rh_cuneus	region		0.0432222	1.56537e-05	***	-0.00898381	0.370106		0.0481752	1.61482e-06	***	0.0371417	0.000246433	***	0.0443066	1.6693e-05	***	-0.00422252	0.708664		-0.00473227	0.642876		-0.00233169	0.827928		0.00257627	0.819823		-0.00649832	0.582823		-0.000498373	0.970432		0.0431939	2.54906e-08	***	-0.00538169	0.537568		0.0472742	1.44904e-09	***	0.0447691	9.99322e-06	***	0.0432869	2.46194e-08	***	0.00262481	0.81476		0.0262959	0.0924895		-0.00199387	0.956895		0.0256385	0.1087		0.0256385	0.1087		-0.0067975	0.723201		-0.00921709	0.488925		-0.0086832	0.593464		-0.00987575	0.483639		-0.0278406	0.00488919	**	-0.00388372	0.743348		-0.0232276	0.0189364	*	-0.00242039	0.825824		0.00439093	0.999641
rh_entorhinal	region		0.0361475	0.000292872	***	-0.00156042	0.880601		0.0417743	3.25096e-05	***	0.0312342	0.00197929	**	0.0378134	0.000238446	***	-0.019658	0.0661222		-0.0200303	0.0487864	*	-0.0176739	0.0946213		-0.0154016	0.151863		-0.0220616	0.0598892		-0.0206923	0.0511263		0.0468144	1.52879e-09	***	0.0122234	0.14382		0.0515262	4.03672e-11	***	0.0550592	5.26725e-08	***	0.0461681	2.65088e-09	***	-0.0182453	0.0774777		0.00149112	0.926788		-0.0193638	0.515072		0.00137737	0.933615		0.00137737	0.933615		0.00359907	0.848244		0.00183208	0.91947		0.0015764	0.951587		-0.00317407	0.890136		-0.0552342	2.71511e-08	***	-0.0378496	0.000417268	***	-0.0500786	4.64943e-07	***	-0.0317904	0.00336163	**	-0.006551	0.973898
rh_frontalpole	region		0.037499	0.000176589	***	-0.00691476	0.492966		0.0412471	4.03936e-05	***	0.0307225	0.00237151	**	0.0411901	6.35577e-05	***	-0.00140272	0.894741		-0.00183467	0.860822		0.000301421	0.975321		0.0028613	0.804998		0.00032439	0.98315		0.000362004	0.970432		0.0363073	2.79152e-06	***	-0.00492133	0.579254		0.0392865	4.77992e-07	***	0.0409636	5.29444e-05	***	0.0363425	2.86126e-06	***	0.000992236	0.919908		0.0517301	0.00072446	***	0.0251805	0.357052		0.0510281	0.001025	**	0.0510281	0.001025	**	0.00564189	0.782509		0.0035771	0.847114		0.00364459	0.863859		0.000857017	0.949922		-0.0368491	0.000185735	***	-0.0164247	0.113068		-0.0324813	0.00103856	**	-0.0159724	0.142182		-0.0190626	0.899811
rh_fusiform	region		0.129624	1.42326e-39	***	0.0498848	2.61605e-09	***	0.131769	1.23922e-40	***	0.122865	1.23289e-35	***	0.13402	7.13497e-40	***	0.0346941	0.000934989	***	0.0339041	6.8395e-05	***	0.0369008	0.000361074	***	0.042275	4.45656e-05	***	0.0349932	0.00183384	**	0.0360307	0.000530825	***	0.102481	8.30418e-41	***	0.0284399	1.85527e-05	***	0.10337	3.36474e-41	***	0.123295	1.37866e-35	***	0.103978	5.6899e-42	***	0.0422491	3.47966e-05	***	0.0621068	6.10106e-05	***	0.011993	0.628968		0.0592772	0.00015481	***	0.0592772	0.00015481	***	-0.0117559	0.440353		-0.0155249	0.127305		-0.0145106	0.299734		-0.0214306	0.0746657		-0.0745623	3.22401e-13	***	-0.0372343	5.7288e-05	***	-0.0703362	6.0088e-12	***	-0.0430151	0.00010213	***	-0.008508	0.973898
rh_inferiorparietal	region		0.176704	1.10504e-71	***	0.107935	1.6027e-34	***	0.177419	1.10978e-71	***	0.171432	1.6498e-66	***	0.181081	7.09028e-71	***	0.0598831	7.49808e-09	***	0.0591875	2.62069e-11	***	0.0614307	2.56655e-09	***	0.0651204	4.70287e-10	***	0.0592333	1.2412e-07	***	0.0596443	8.75397e-09	***	0.133476	2.23635e-67	***	0.0695792	1.99144e-23	***	0.133155	2.6807e-66	***	0.164616	1.15156e-60	***	0.135857	6.49854e-70	***	0.0672188	3.4177e-11	***	0.0579975	0.000215091	***	0.0140139	0.628968		0.0530357	0.000841853	***	0.0530357	0.000841853	***	-0.02419	0.0539633		-0.0275164	0.00519978	**	-0.0262851	0.0279474	*	-0.0288632	0.0164918	*	-0.072624	1.12791e-12	***	-0.0398984	5.31325e-05	***	-0.0693229	1.35577e-11	***	-0.0472219	3.18674e-05	***	-0.0138742	0.953897
rh_inferiortemporal	region		0.103295	1.01496e-25	***	0.0277992	0.00147414	**	0.10737	1.79815e-27	***	0.0986955	9.07377e-24	***	0.111776	2.90429e-28	***	0.00289998	0.805411		0.00215866	0.835273		0.0047136	0.666108		0.00857925	0.418743		0.00707119	0.55456		0.00434234	0.689099		0.0957112	9.56149e-36	***	0.0258377	0.000164578	***	0.0988318	1.35079e-37	***	0.118875	2.0324e-33	***	0.0960431	6.2484e-36	***	0.00936786	0.376931		0.0336948	0.0221744	*	-0.00945561	0.689896		0.0320858	0.0333304	*	0.0320858	0.0333304	*	0.00954632	0.578444		0.00601276	0.61984		0.00763816	0.630681		0.00230568	0.901358		-0.0647113	7.77873e-11	***	-0.0298273	0.00130657	**	-0.0601039	1.63621e-09	***	-0.033057	0.00205466	**	0.00434033	0.999641
rh_insula	region		0.169094	5.69491e-65	***	0.0903685	1.52831e-26	***	0.170344	5.4429e-65	***	0.165661	3.99605e-61	***	0.17456	2.96848e-65	***	0.0523954	5.24296e-07	***	0.0516131	1.49805e-09	***	0.0538545	2.17493e-07	***	0.057333	5.32235e-08	***	0.0522769	4.16406e-06	***	0.0512173	9.54232e-07	***	0.129486	7.40953e-63	***	0.0563819	5.32645e-17	***	0.129794	3.96328e-62	***	0.167381	1.7943e-61	***	0.131716	4.24148e-65	***	0.0629269	8.21839e-10	***	0.062318	7.57518e-05	***	0.0136924	0.628968		0.0594708	0.000197727	***	0.0594708	0.000197727	***	-0.0153161	0.316008		-0.0190557	0.0591592		-0.0168207	0.22197		-0.0209551	0.0888177		-0.0733055	1.03785e-12	***	-0.0364495	9.45777e-05	***	-0.071396	6.0088e-12	***	-0.0533875	8.73757e-06	***	-0.0101734	0.973898
rh_isthmuscingulate	region		0.146735	5.98854e-50	***	0.0867726	2.57463e-21	***	0.14328	3.37216e-47	***	0.142094	1.88138e-45	***	0.148857	1.18321e-48	***	0.064767	3.77042e-10	***	0.0641651	2.74349e-12	***	0.0652627	2.44299e-10	***	0.0671513	1.71385e-10	***	0.0636645	1.25118e-08	***	0.0643339	5.11587e-10	***	0.101514	6.17843e-40	***	0.0456124	2.78839e-10	***	0.0977322	1.27226e-36	***	0.124417	5.08836e-35	***	0.104017	6.08066e-42	***	0.0706385	5.08482e-12	***	0.0310896	0.0416688	*	-0.00626457	0.806937		0.0288078	0.0640467		0.0288078	0.0640467		-0.0244457	0.050738		-0.0273254	0.00780031	**	-0.0247332	0.0422973	*	-0.0273065	0.0231184	*	-0.0319801	0.00117051	**	-0.00342352	0.760908		-0.0317262	0.00129202	**	-0.0151248	0.161596		0.000561573	0.999641
rh_lateraloccipital	region		0.0667146	1.53105e-11	***	-0.00251123	0.789171		0.0733112	1.46695e-13	***	0.0584692	2.80598e-09	***	0.0732665	6.01142e-13	***	-0.0160154	0.132965		-0.0166918	0.0700805		-0.0142314	0.173473		-0.00615758	0.564847		-0.0122195	0.284458		-0.012366	0.234154		0.0726699	3.02382e-21	***	0.00879673	0.240784		0.0786014	2.32594e-24	***	0.079105	1.05302e-15	***	0.0723585	4.82391e-21	***	-0.00878965	0.404187		0.0441271	0.00289579	**	0.00588365	0.806937		0.0426594	0.00422542	**	0.0426594	0.00422542	**	0.0143077	0.327721		0.0110826	0.340117		0.0122003	0.400312		0.00781717	0.571396		-0.0465581	2.49724e-06	***	-0.014552	0.126076		-0.041703	2.36435e-05	***	-0.0115789	0.273671		0.00123741	0.999641
rh_lateralorbitofrontal	region		0.179617	6.96911e-74	***	0.0946965	9.27706e-32	***	0.182651	8.36622e-76	***	0.171375	5.99408e-67	***	0.187802	3.99654e-76	***	0.0527265	4.20087e-07	***	0.0518791	1.96446e-10	***	0.0546948	1.27231e-07	***	0.053869	2.21802e-07	***	0.0579755	2.25501e-07	***	0.0527763	4.08205e-07	***	0.139811	7.39745e-74	***	0.0609523	1.40494e-21	***	0.141716	4.84102e-75	***	0.17561	1.76398e-69	***	0.142013	2.74598e-76	***	0.0621507	8.71797e-10	***	0.0559908	0.00020524	***	0.00352703	0.916133		0.0533027	0.000460664	***	0.0533027	0.000460664	***	-0.00468947	0.818034		-0.00873692	0.420406		-0.00672106	0.687772		-0.0100576	0.474156		-0.0662469	4.10935e-11	***	-0.026217	0.00256869	**	-0.0621307	6.85302e-10	***	-0.0369087	0.000737367	***	-0.00216495	0.999641
rh_lingual	region		0.0831647	1.82737e-17	***	0.0232033	0.0128663	*	0.0840077	1.27148e-17	***	0.0796448	6.99653e-16	***	0.085817	1.64009e-17	***	0.0151869	0.148727		0.0145963	0.122055		0.0163961	0.117096		0.0207553	0.046591	*	0.0140908	0.21938		0.0142324	0.165921		0.069753	5.20635e-20	***	0.0138836	0.066946		0.0700888	6.23681e-20	***	0.0779136	4.20527e-15	***	0.0705279	2.15889e-20	***	0.0218737	0.0335739	*	0.0358068	0.0165612	*	-3.51214e-05	0.997826		0.0300934	0.0471166	*	0.0300934	0.0471166	*	-0.00974341	0.56588		-0.0125577	0.290549		-0.0115111	0.435194		-0.0132903	0.311218		-0.0277583	0.0043543	**	3.86911e-05	0.996439		-0.0245083	0.0118574	*	-0.00354425	0.740809		0.00610407	0.973898
rh_medialorbitofrontal	region		0.124804	4.46953e-37	***	0.0468801	2.46709e-08	***	0.126626	8.89612e-38	***	0.120185	1.1262e-33	***	0.133577	6.89581e-40	***	0.0169469	0.109469		0.0161763	0.0638415		0.0183004	0.0826551		0.0220071	0.0370051	*	0.0213763	0.0648216		0.019832	0.0594487		0.107656	4.33435e-45	***	0.0354198	1.07694e-07	***	0.108953	1.52555e-45	***	0.134429	3.01546e-41	***	0.108517	9.56136e-46	***	0.0243011	0.0178578	*	0.0657804	2.9271e-05	***	0.0165298	0.515072		0.0626491	0.000109206	***	0.0626491	0.000109206	***	0.00373979	0.848244		5.94932e-05	0.994122		0.001414	0.951587		-0.00271755	0.898354		-0.0526834	8.18119e-08	***	-0.0163186	0.0671396		-0.0486897	7.67416e-07	***	-0.0291201	0.00641377	**	-0.0141302	0.953897
rh_middletemporal	region		0.224119	8.89152e-115	***	0.141772	2.40349e-68	***	0.231458	6.50546e-122	***	0.216833	1.80887e-109	***	0.227322	1.77044e-111	***	0.0860616	7.7849e-17	***	0.0852303	1.35617e-25	***	0.0886445	4.79458e-18	***	0.0911516	3.28039e-19	***	0.0830661	1.27026e-13	***	0.0861546	7.14119e-17	***	0.160738	3.10809e-97	***	0.0839989	5.82112e-39	***	0.166072	5.36071e-103	***	0.199465	1.52997e-91	***	0.16423	3.20419e-102	***	0.0985871	9.25115e-23	***	0.0695593	7.19355e-06	***	0.0203924	0.364027		0.0668412	1.98617e-05	***	0.0668412	1.98617e-05	***	-0.0389059	0.0016136	**	-0.0428783	9.73665e-07	***	-0.0415678	0.000451524	***	-0.0446564	9.03518e-05	***	-0.0718592	1.66019e-12	***	-0.0326283	0.000254639	***	-0.0661888	6.83251e-11	***	-0.0339385	0.00161728	**	0.0200878	0.899811
rh_paracentral	region		0.112277	7.72251e-30	***	0.0521629	1.5086e-08	***	0.113612	3.10252e-30	***	0.109365	1.03623e-27	***	0.11754	9.04594e-31	***	0.0258504	0.0141263	*	0.0252528	0.00733131	**	0.0270308	0.00959716	**	0.0300021	0.00430961	**	0.0253317	0.0272104	*	0.0226089	0.0310668	*	0.0912121	2.42281e-32	***	0.0353557	1.22553e-06	***	0.0920691	1.64687e-32	***	0.116012	1.09379e-30	***	0.0923138	4.64012e-33	***	0.0310971	0.00266954	**	0.0631009	6.10106e-05	***	0.0277312	0.313307		0.0614594	0.000126309	***	0.0614594	0.000126309	***	-0.0120156	0.440353		-0.0148791	0.202608		-0.0141224	0.317051		-0.0198351	0.105813		-0.0561893	1.45011e-08	***	-0.0280519	0.00429706	**	-0.0527004	1.1518e-07	***	-0.0366406	0.000884491	***	0.0109808	0.973898
rh_parahippocampal	region		0.0962858	2.44754e-22	***	0.0433385	4.81607e-06	***	0.0931023	8.81923e-21	***	0.0939094	6.84517e-21	***	0.0988814	3.36601e-22	***	0.0219	0.0387177	*	0.0213692	0.0278421	*	0.0224007	0.032878	*	0.0275638	0.00868977	**	0.0197239	0.0902256		0.0264756	0.0112673	*	0.0763064	5.07036e-23	***	0.0269949	0.000350573	***	0.0730791	5.67908e-21	***	0.0965014	1.03843e-21	***	0.0773204	1.44269e-23	***	0.0286209	0.00569746	**	0.0119222	0.440514		-0.0209493	0.454577		0.0102282	0.519325		0.0102282	0.519325		-0.0104386	0.536307		-0.0129698	0.290549		-0.0123712	0.399936		-0.0141279	0.286217		-0.0383122	9.94587e-05	***	-0.0133499	0.191084		-0.0365137	0.000213324	***	-0.0181802	0.0928661		0.00420434	0.999641
rh_parsopercularis	region		0.12094	1.01126e-34	***	0.0672363	6.51466e-13	***	0.123628	8.64799e-36	***	0.115689	3.27758e-31	***	0.132009	1.00938e-38	***	0.0274669	0.00891168	**	0.0269296	0.00471366	**	0.0286482	0.00585724	**	0.0296724	0.00437752	**	0.0378368	0.000801608	***	0.0285766	0.00573452	**	0.097223	7.5641e-37	***	0.0473394	1.46409e-10	***	0.0991127	1.17513e-37	***	0.122226	3.00063e-34	***	0.0984334	1.07433e-37	***	0.0341638	0.000896474	***	0.0545982	0.000281165	***	0.0223801	0.364027		0.0530342	0.000574406	***	0.0530342	0.000574406	***	0.0136978	0.348983		0.0111346	0.361283		0.0122829	0.399936		0.00911052	0.509959		-0.028346	0.00383593	**	-0.00302856	0.780416		-0.0251197	0.0106284	*	-0.00748917	0.494382		0.00250608	0.999641
rh_parsorbitalis	region		0.122481	1.12594e-35	***	0.0662602	8.22625e-13	***	0.126073	2.29563e-37	***	0.118777	4.73294e-33	***	0.12749	2.1621e-36	***	0.0381491	0.000278151	***	0.0375864	6.8395e-05	***	0.0403543	9.99231e-05	***	0.0422225	5.27962e-05	***	0.0399628	0.000388892	***	0.0362819	0.000497924	***	0.0945679	3.79597e-35	***	0.0423462	6.87308e-09	***	0.0968609	2.16131e-36	***	0.120474	1.03283e-33	***	0.0961558	2.8623e-36	***	0.0448194	1.21579e-05	***	0.0490182	0.00105938	**	0.0157808	0.615244		0.0451145	0.00299808	**	0.0451145	0.00299808	**	-0.00506119	0.802123		-0.00775385	0.5491		-0.0069659	0.679036		-0.0116293	0.390829		-0.0511213	2.10378e-07	***	-0.0245244	0.012893	*	-0.0464578	2.55737e-06	***	-0.0308286	0.00405622	**	-0.0180815	0.899811
rh_parstriangularis	region		0.134121	1.50727e-41	***	0.0893893	2.03944e-20	***	0.13408	5.19849e-41	***	0.133232	1.47352e-39	***	0.139503	2.85555e-42	***	0.0619069	2.79979e-09	***	0.0614548	2.29962e-10	***	0.0627411	1.52884e-09	***	0.0632952	2.36587e-09	***	0.0671584	3.10635e-09	***	0.0616267	3.37353e-09	***	0.091201	4.37667e-32	***	0.0492181	1.20971e-10	***	0.0906355	3.12163e-31	***	0.114516	2.17195e-29	***	0.0936598	8.06538e-34	***	0.0694037	1.64525e-11	***	0.0445045	0.00450168	**	0.0142471	0.628968		0.0454173	0.00428192	**	0.0454173	0.00428192	**	-0.00671662	0.723201		-0.00887181	0.503644		-0.00844339	0.59807		-0.00797614	0.571396		-0.0252519	0.0104171	*	-0.00400279	0.743348		-0.0233303	0.0185579	*	-0.015265	0.161596		0.00921513	0.973898
rh_pericalcarine	region		0.0377843	0.000132639	***	-0.00941547	0.348783		0.0376405	0.000151696	***	0.0330246	0.00102224	**	0.0406449	6.35577e-05	***	-0.0154069	0.146142		-0.0158665	0.108355		-0.0141861	0.173473		-0.0142367	0.183466		-0.0156883	0.177001		-0.0159093	0.125501		0.0450136	4.16751e-09	***	0.00133398	0.881844		0.0447103	7.17506e-09	***	0.0466288	3.50996e-06	***	0.0446333	5.83329e-09	***	-0.0107333	0.311391		0.0209716	0.16233		-0.00701962	0.801529		0.0197661	0.194405		0.0197661	0.194405		0.00273517	0.868441		0.000556471	0.994122		0.00149977	0.951587		0.00112024	0.947138		-0.0175753	0.0702897		0.00414473	0.73711		-0.0150423	0.121688		-0.000486656	0.961078		0.0108161	0.973898
rh_postcentral	region		0.153554	8.91455e-55	***	0.0798569	1.95518e-20	***	0.15557	1.13024e-55	***	0.147128	4.30945e-50	***	0.159558	1.09394e-55	***	0.0407511	9.67862e-05	***	0.0400199	5.31345e-06	***	0.0422823	4.68313e-05	***	0.0444992	1.85319e-05	***	0.0424822	0.000160054	***	0.0415448	6.22638e-05	***	0.11901	2.58335e-54	***	0.0506399	1.32531e-13	***	0.120187	1.33169e-54	***	0.1447	4.72636e-48	***	0.120845	5.5235e-56	***	0.0517961	3.90831e-07	***	0.0623861	4.70021e-05	***	0.0178682	0.509949		0.0591828	0.000137886	***	0.0591828	0.000137886	***	-0.011839	0.440353		-0.0153395	0.15012		-0.0139368	0.317051		-0.0172957	0.17087		-0.0689438	6.53047e-12	***	-0.0344102	0.000254639	***	-0.0656175	7.4416e-11	***	-0.0412539	0.00018271	***	0.010257	0.973898
rh_posteriorcingulate	region		0.135574	1.19501e-42	***	0.0675706	3.85449e-14	***	0.134957	8.83997e-42	***	0.132477	1.2209e-39	***	0.141955	4.496e-44	***	0.0327509	0.00177935	**	0.0320736	0.000407387	***	0.0336077	0.00129599	**	0.0342483	0.00112905	**	0.0321023	0.00469506	**	0.0334477	0.00133177	**	0.110105	2.59295e-46	***	0.0470623	2.78459e-11	***	0.109002	1.02409e-44	***	0.139318	2.7883e-43	***	0.111472	2.20216e-47	***	0.0385876	0.000175253	***	0.0506634	0.0010215	**	0.00671944	0.801529		0.0490358	0.00171062	**	0.0490358	0.00171062	**	-0.0152359	0.316008		-0.0184758	0.0836808		-0.0164751	0.224506		-0.0185772	0.139032		-0.0683247	1.09937e-11	***	-0.036329	0.000209179	***	-0.0667954	5.31069e-11	***	-0.0482523	2.95026e-05	***	-0.00589387	0.973898
rh_precentral	region		0.131123	3.29469e-40	***	0.0567143	5.74624e-11	***	0.132884	6.71376e-41	***	0.12156	7.74415e-35	***	0.135387	2.12729e-40	***	0.0213337	0.04319	*	0.0205933	0.0200664	*	0.0230239	0.0272336	*	0.026437	0.0106086	*	0.0194948	0.0915951		0.0238473	0.0227166	*	0.109795	2.31016e-46	***	0.0408474	2.21616e-09	***	0.110694	1.74522e-46	***	0.131536	3.16537e-40	***	0.110853	3.46276e-47	***	0.0298546	0.00371513	**	0.0665156	2.1526e-05	***	0.0226442	0.357052		0.0633736	6.75125e-05	***	0.0633736	6.75125e-05	***	-0.0142656	0.327721		-0.0178039	0.0843046		-0.0165125	0.224506		-0.0222278	0.0694486		-0.0786863	1.9494e-14	***	-0.0437796	5.16228e-06	***	-0.0753923	2.94337e-13	***	-0.0511123	8.73757e-06	***	-0.00597061	0.973898
rh_precuneus	region		0.135272	3.99587e-43	***	0.0542222	5.74624e-11	***	0.137599	3.10495e-44	***	0.128082	9.74807e-39	***	0.144208	4.75712e-46	***	0.0221394	0.0349206	*	0.0213367	0.0115446	*	0.0239716	0.0206858	*	0.0291918	0.00451639	**	0.0269418	0.0178344	*	0.0279513	0.00671943	**	0.113899	3.06263e-50	***	0.0387785	2.97402e-09	***	0.115406	5.5398e-51	***	0.138702	9.27619e-45	***	0.115013	3.52294e-51	***	0.0314461	0.00212164	**	0.0369976	0.0124175	*	-0.0110222	0.666518		0.0339602	0.0251397	*	0.0339602	0.0251397	*	0.0041046	0.839021		0.00027398	0.994122		0.00191422	0.951587		-0.00335992	0.877644		-0.0583402	3.59559e-09	***	-0.0203162	0.019233	*	-0.0539277	5.57905e-08	***	-0.0252166	0.017622	*	0.00227613	0.999641
rh_rostralanteriorcingulate	region		0.12649	2.85534e-37	***	0.0691206	1.19982e-13	***	0.127071	4.56784e-37	***	0.123107	1.46428e-34	***	0.133619	3.97827e-39	***	0.0423291	5.92242e-05	***	0.041759	1.09971e-05	***	0.0432488	3.85989e-05	***	0.0489863	3.56413e-06	***	0.0456026	5.56494e-05	***	0.042766	4.45345e-05	***	0.0929068	2.36671e-33	***	0.0394913	8.55302e-08	***	0.0929996	7.70099e-33	***	0.113336	2.93799e-29	***	0.094689	1.35475e-34	***	0.0503039	1.15596e-06	***	0.0615721	7.57518e-05	***	0.025993	0.331265		0.0617647	0.000122023	***	0.0617647	0.000122023	***	-0.00366542	0.848244		-0.00639229	0.623061		-0.00475623	0.802375		-0.00983777	0.483639		-0.047441	1.59089e-06	***	-0.0205205	0.0356058	*	-0.0463144	3.19467e-06	***	-0.0304493	0.00477105	**	-0.0150758	0.899811
rh_rostralmiddlefrontal	region		0.0947585	1.18695e-21	***	0.0238986	0.00839889	**	0.100649	3.91471e-24	***	0.0913439	6.28476e-20	***	0.100777	5.13137e-23	***	0.0363844	0.000566821	***	0.0356906	7.51606e-05	***	0.0389128	0.000198456	***	0.0440846	2.76427e-05	***	0.0415814	0.000245255	***	0.0355636	0.000685929	***	0.0668284	4.71814e-18	***	0.000601559	0.929511		0.0710702	4.67107e-20	***	0.0810087	7.67907e-16	***	0.068383	7.9017e-19	***	0.0438822	2.26537e-05	***	0.0313591	0.0367844	*	-0.01265	0.628968		0.03002	0.0485729	*	0.03002	0.0485729	*	0.00158616	0.926173		-0.00172072	0.91947		-0.00140181	0.951587		-0.00712598	0.602361		-0.0603617	1.39544e-09	***	-0.0276485	0.0035381	**	-0.0541327	5.57905e-08	***	-0.0389072	0.000470233	***	-5.78886e-06	0.999641
rh_superiorfrontal	region		0.124564	3.51708e-36	***	0.0413965	6.46784e-07	***	0.129082	1.57179e-38	***	0.120156	1.51694e-33	***	0.130823	1.48625e-37	***	0.0334199	0.00146553	**	0.0326035	0.000115132	***	0.0359238	0.000551621	***	0.0401487	0.00012396	***	0.0363031	0.00135677	**	0.0354402	0.000702395	***	0.0971669	2.80428e-36	***	0.0197133	0.00319568	**	0.100109	4.08701e-38	***	0.122227	2.65676e-34	***	0.0986425	2.52333e-37	***	0.0416517	5.39762e-05	***	0.0756391	2.10604e-06	***	0.0236909	0.313307		0.0716834	1.2819e-05	***	0.0716834	1.2819e-05	***	-0.00780656	0.694377		-0.0117084	0.285522		-0.0106767	0.471622		-0.0168194	0.185485		-0.0661907	4.10935e-11	***	-0.0277638	0.0018383	**	-0.0606025	1.34727e-09	***	-0.0416665	0.00018271	***	0.018003	0.899811
rh_superiorparietal	region		0.135366	2.79097e-43	***	0.0675943	2.00702e-14	***	0.138116	1.36508e-44	***	0.131857	2.12846e-40	***	0.140466	6.6488e-44	***	0.0440764	2.41425e-05	***	0.0434003	1.21986e-06	***	0.0458972	9.56975e-06	***	0.0525417	4.03608e-07	***	0.045156	5.56494e-05	***	0.0492006	1.85859e-06	***	0.101782	1.54315e-40	***	0.0386406	3.07524e-08	***	0.103384	2.9564e-41	***	0.127608	1.24057e-37	***	0.103613	5.6899e-42	***	0.0516751	3.90831e-07	***	0.0533913	0.000342975	***	0.0135189	0.628968		0.0500043	0.000959088	***	0.0500043	0.000959088	***	-0.0147453	0.323778		-0.0179716	0.0877306		-0.0168756	0.214867		-0.0217667	0.0745383		-0.0503966	2.75249e-07	***	-0.0184125	0.0467102	*	-0.0458652	3.13052e-06	***	-0.022756	0.0334811	*	-0.0075372	0.973898
rh_superiortemporal	region		0.102575	3.40675e-25	***	0.0196771	0.0215363	*	0.105186	2.70462e-26	***	0.0980677	4.39557e-23	***	0.108758	1.30921e-26	***	0.0122178	0.243727		0.0114064	0.180969		0.0142863	0.173473		0.0199627	0.0572703		0.014567	0.210089		0.0151627	0.14567		0.087393	6.61376e-30	***	0.0104022	0.14078		0.0888788	1.25708e-30	***	0.10675	7.68962e-27	***	0.0882051	2.18139e-30	***	0.0229247	0.0274601	*	0.0824946	1.09159e-06	***	0.0318832	0.203822		0.0781924	6.54162e-06	***	0.0781924	6.54162e-06	***	4.25022e-05	0.99652		-0.0038372	0.787341		-0.00269544	0.908215		-0.00812973	0.562285		-0.0662064	4.11937e-11	***	-0.0278857	0.0018383	**	-0.0613304	1.00387e-09	***	-0.0413352	0.00018271	***	-0.00863554	0.973898
rh_supramarginal	region		0.15421	2.46021e-55	***	0.0866264	1.2491e-22	***	0.157397	6.28863e-57	***	0.150583	8.37715e-52	***	0.157655	1.39482e-54	***	0.0509454	8.92933e-07	***	0.050267	1.86261e-08	***	0.0526833	3.18215e-07	***	0.055137	1.25178e-07	***	0.0475622	2.36639e-05	***	0.0520061	5.21394e-07	***	0.117798	2.79659e-53	***	0.0550079	4.9222e-15	***	0.119785	3.10871e-54	***	0.146282	2.2336e-48	***	0.119872	3.45375e-55	***	0.0585443	8.9325e-09	***	0.0684351	1.67626e-05	***	0.0261268	0.313307		0.0654611	4.43425e-05	***	0.0654611	4.43425e-05	***	-0.0249552	0.0451293	*	-0.0281927	0.00430548	**	-0.0265215	0.0264175	*	-0.0309055	0.0104073	*	-0.0695364	5.39615e-12	***	-0.0375944	0.00010264	***	-0.0664656	5.31069e-11	***	-0.0464839	3.18674e-05	***	-0.00254164	0.999641
rh_temporalpole	region		0.00670109	0.496606		-0.0391835	5.51092e-05	***	0.0097847	0.32309		0.00228531	0.81947		0.0103995	0.306041		-0.0202434	0.0567091		-0.0206858	0.0380306	*	-0.0182859	0.0826551		-0.0185627	0.0817392		-0.0181161	0.118425		-0.0190985	0.0708657		0.0187852	0.0149235	*	-0.0238987	0.00201911	**	0.0209617	0.00705688	**	0.0157155	0.120065		0.0180202	0.0194824	*	-0.0215934	0.0388716	*	-0.00625111	0.705441		-0.0359391	0.203822		-0.00602286	0.725223		-0.00602286	0.725223		0.0130488	0.390626		0.0109472	0.393326		0.0112112	0.458937		0.00897484	0.514253		-0.0310372	0.00160701	**	-0.0103524	0.333198		-0.0261338	0.00813786	**	-0.0135472	0.209651		-0.00250924	0.999641
rh_transversetemporal	region		0.106113	1.15162e-26	***	0.0467027	4.96818e-07	***	0.108844	1.19353e-27	***	0.105496	6.29864e-26	***	0.109272	1.16044e-26	***	0.0463237	1.14347e-05	***	0.0457368	1.21893e-06	***	0.0478008	5.24039e-06	***	0.0551787	1.45063e-07	***	0.0484281	2.14031e-05	***	0.050523	1.31561e-06	***	0.0710782	3.81159e-20	***	0.0156444	0.0412041	*	0.0727315	1.02394e-20	***	0.0910871	1.58593e-19	***	0.073007	3.50929e-21	***	0.0544436	1.63196e-07	***	0.0749235	3.2991e-06	***	0.0401081	0.203822		0.0738805	1.2819e-05	***	0.0738805	1.2819e-05	***	-0.00930535	0.587488		-0.0121142	0.319562		-0.0111343	0.461639		-0.0158342	0.220743		-0.0416222	2.47076e-05	***	-0.0137686	0.170216		-0.0387242	9.43136e-05	***	-0.0189484	0.0796395		0.0160418	0.899811
Right-Accumbens-Area	region	X	0.123422	4.16771e-36	***	0.0567354	2.08595e-10	***	0.120987	1.50142e-34	***	0.11619	1.76325e-31	***	0.128893	4.76019e-37	***	0.0110173	0.291318		0.0103556	0.257411		0.012888	0.21198		0.0120621	0.250672		0.0101767	0.380224		0.0112399	0.280541		0.108896	8.39947e-46	***	0.0472474	2.36017e-11	***	0.105863	6.45268e-43	***	0.131444	2.17814e-39	***	0.109632	2.52815e-46	***	0.0207517	0.0438025	*	0.0647008	4.21681e-05	***	0.0218192	0.364027		0.0580974	0.000238726	***	0.0580974	0.000238726	***	-0.00748995	0.709981		-0.0106521	0.361283		-0.00947595	0.54441		-0.0118473	0.385727		-0.0619182	4.61074e-10	***	-0.0307576	0.00138676	**	-0.0592708	2.49068e-09	***	-0.0414816	0.00018271	***	-0.00062451	0.999641
Right-Amygdala	region		0.0764674	8.56381e-15	***	0.000525171	0.950268		0.0739149	7.12093e-14	***	0.072712	3.1208e-13	***	0.0771996	2.87176e-14	***	0.00247681	0.822719		0.00173628	0.858403		0.00409001	0.70622		0.00791252	0.456947		-0.00346282	0.776747		0.00671712	0.524405		0.0686487	3.48586e-19	***	-0.00209476	0.802689		0.0655195	1.63332e-17	***	0.085513	1.38476e-17	***	0.0689541	2.60297e-19	***	0.00861999	0.40943		0.0298706	0.0509923		-0.0168547	0.515072		0.0275445	0.0765712		0.0275445	0.0765712		-0.0145904	0.323778		-0.0181167	0.0783167		-0.0172972	0.205928		-0.0200858	0.0998644		-0.0567834	8.41684e-09	***	-0.0219728	0.0153299	*	-0.0533001	6.59072e-08	***	-0.0379576	0.000572322	***	-0.010598	0.973898
Right-Caudate	region		0.13222	2.87106e-41	***	0.0585383	1.14152e-11	***	0.132741	3.46829e-41	***	0.124057	4.48943e-36	***	0.138922	7.5438e-43	***	0.0141234	0.177586		0.0133906	0.131341		0.0158152	0.132484		0.0155206	0.142462		0.0160176	0.168562		0.0134998	0.191045		0.117325	4.302e-53	***	0.0492083	5.63204e-13	***	0.117269	2.16037e-52	***	0.140566	2.34544e-45	***	0.118059	1.19451e-53	***	0.0207135	0.0438025	*	0.0360053	0.0165612	*	-0.00838962	0.727336		0.031749	0.0360669	*	0.031749	0.0360669	*	0.00200891	0.912429		-0.00149787	0.920014		-0.000165874	0.986274		-0.00299253	0.892075		-0.0556566	1.68867e-08	***	-0.0209515	0.0196501	*	-0.0521782	1.29872e-07	***	-0.0296939	0.00522067	**	-0.0154327	0.899811
Right-Cerebellum-Cortex	region		0.132983	6.34711e-42	***	0.0555193	4.5822e-11	***	0.129648	1.90872e-40	***	0.127107	4.64975e-39	***	0.134825	1.12137e-40	***	0.0331885	0.00146338	**	0.0324225	0.000152242	***	0.0355147	0.000497006	***	0.0370934	0.000273419	***	0.0289154	0.0108683	*	0.0391917	0.000152452	***	0.105746	8.02635e-44	***	0.0339047	3.35599e-07	***	0.101574	6.10929e-41	***	0.128331	1.40068e-39	***	0.10717	6.06731e-45	***	0.0401761	7.71767e-05	***	0.0541007	0.000259148	***	0.00760258	0.751434		0.0488698	0.000976386	***	0.0488698	0.000976386	***	-0.0234924	0.0592979		-0.027156	0.00413819	**	-0.0274303	0.0205165	*	-0.0305412	0.00975923	**	-0.0594351	1.66109e-09	***	-0.0232462	0.0096018	**	-0.0538803	3.70777e-08	***	-0.0265246	0.011122	*	-0.0153588	0.899811
Right-Cerebellum-White-Matter	region		0.171157	1.9685e-67	***	0.102749	2.31332e-31	***	0.157597	6.70895e-58	***	0.168417	1.03061e-63	***	0.165137	1.74018e-59	***	0.0784198	3.63858e-14	***	0.0777334	1.76091e-18	***	0.0774755	2.36121e-14	***	0.0797282	2.13685e-14	***	0.0661214	3.88685e-09	***	0.0788219	1.99702e-14	***	0.114264	5.33536e-50	***	0.0504029	6.47343e-13	***	0.10121	7.02136e-40	***	0.145354	2.33445e-47	***	0.11745	4.98737e-53	***	0.0899265	8.68616e-19	***	0.0559227	0.000223783	***	0.0111239	0.666518		0.0510646	0.000858144	***	0.0510646	0.000858144	***	-0.0589291	1.40348e-07	***	-0.0622172	2.3314e-11	***	-0.0596155	5.55662e-08	***	-0.0595769	1.4585e-07	***	-0.0419	2.0985e-05	***	-0.00942049	0.336417		-0.0453898	3.74866e-06	***	-0.0221383	0.0415426	*	-0.0159411	0.899811
Right-Hippocampus	region		0.110609	1.60041e-29	***	0.0324855	0.000131779	***	0.107651	6.80394e-28	***	0.106823	1.91821e-27	***	0.108412	6.82951e-27	***	0.0261675	0.0122799	*	0.0254006	0.00320131	**	0.0272723	0.00832025	**	0.0300562	0.00371823	**	0.0166252	0.153213		0.0329088	0.00142829	**	0.087263	2.88289e-30	***	0.0145547	0.036664	*	0.0840286	6.11158e-28	***	0.105936	8.90836e-27	***	0.0884643	4.94011e-31	***	0.0339085	0.000931843	***	0.0161495	0.276353		-0.0308587	0.203822		0.0128033	0.39771		0.0128033	0.39771		-0.0313607	0.0124905	*	-0.0350178	0.000160237	***	-0.0337146	0.00564436	**	-0.0356091	0.00343552	**	-0.0593385	1.81465e-09	***	-0.0231316	0.00971177	**	-0.0565244	1.06177e-08	***	-0.0301394	0.00461361	**	-0.00566851	0.973898
Right-Inf-Lat-Vent	region	X	0.0366473	0.000212356	***	0.0144744	0.163963		0.0294174	0.00309077	**	0.0374207	0.000222486	***	0.038779	0.000141358	***	0.0181802	0.087082		0.0179619	0.0822439		0.0181809	0.0826551		0.0190099	0.075523		0.0209475	0.0689081		0.0169122	0.107053		0.0228909	0.00285775	**	0.0017907	0.857916		0.0158305	0.0402197	*	0.0342867	0.000720487	***	0.0236148	0.00210392	**	0.0204348	0.0485026	*	0.0176999	0.250437		0.00297705	0.933569		0.015512	0.322146		0.015512	0.322146		-0.00140768	0.930812		-0.00243612	0.899993		-0.00160577	0.951587		0.000292656	0.976389		0.00692022	0.471822		0.017191	0.107627		0.00572989	0.551196		0.0129621	0.230999		0.00453562	0.999641
Right-Lateral-Ventricle	region		0.0191954	0.0545189		-0.031936	0.00103303	**	0.0145855	0.146724		0.0152064	0.133827		0.0276992	0.00695544	**	-0.0331301	0.00159615	**	-0.0336249	0.000516684	***	-0.0330498	0.00148026	**	-0.0342074	0.00116292	**	-0.0258091	0.0246543	*	-0.0334272	0.00133177	**	0.036589	2.39171e-06	***	-0.0108779	0.179918		0.0325482	3.14588e-05	***	0.0498297	9.75386e-07	***	0.0354591	4.82519e-06	***	-0.0318937	0.0022726	**	0.0252844	0.111164		-0.00713812	0.801529		0.0236279	0.146665		0.0236279	0.146665		0.0326659	0.0100383	*	0.0303229	0.00430548	**	0.0315317	0.0100099	*	0.0311587	0.0104073	*	-0.026722	0.0067043	**	-0.00350701	0.760908		-0.0261306	0.00842626	**	-0.0193383	0.0767505		-0.0164103	0.899811
Right-Pallidum	region		0.144614	1.05747e-48	***	0.0733468	4.81784e-17	***	0.134346	1.71111e-42	***	0.137666	5.0141e-43	***	0.143508	2.40942e-45	***	0.0372958	0.000384088	***	0.036588	3.96788e-05	***	0.037872	0.000233882	***	0.0353008	0.000786726	***	0.0281219	0.0138634	*	0.0384843	0.000217111	***	0.114006	5.34443e-50	***	0.0478509	4.62603e-12	***	0.103773	8.07517e-42	***	0.140473	2.26574e-44	***	0.115663	2.12373e-51	***	0.0467714	5.31007e-06	***	0.0362781	0.0179786	*	-0.0102308	0.689065		0.0329666	0.034395	*	0.0329666	0.034395	*	-0.0310292	0.0124905	*	-0.034421	0.000384935	***	-0.0328509	0.00620169	**	-0.0298927	0.0132671	*	-0.0435582	9.09354e-06	***	-0.0101358	0.298428		-0.0437102	7.76724e-06	***	-0.0276077	0.010315	*	-0.0300282	0.899811
Right-Putamen	region		0.0872314	1.21155e-18	***	0.0193448	0.0349239	*	0.0837666	3.35739e-17	***	0.0824823	1.94612e-16	***	0.0844563	1.20491e-16	***	0.0123075	0.242653		0.0116402	0.200872		0.0137986	0.184415		0.0136619	0.198954		0.00021991	0.98315		0.0154819	0.138077		0.0734156	1.61614e-21	***	0.0102787	0.179916		0.0694668	2.96791e-19	***	0.0874328	4.17685e-18	***	0.0740971	7.43566e-22	***	0.0192362	0.0617991		0.0387267	0.0125964	*	-0.00389692	0.916133		0.03421	0.0311137	*	0.03421	0.0311137	*	-0.0313279	0.0124905	*	-0.0345048	0.000524358	***	-0.0332554	0.00620169	**	-0.0339973	0.00561581	**	-0.0589911	2.86219e-09	***	-0.0276964	0.00378402	**	-0.0572402	9.02847e-09	***	-0.0387127	0.000484658	***	-0.0152561	0.899811
Right-Thalamus-Proper	region		0.170808	1.05347e-66	***	0.077573	5.54655e-24	***	0.162437	1.91184e-60	***	0.166942	1.51054e-62	***	0.171943	9.6264e-64	***	0.0537393	2.54578e-07	***	0.052818	7.77374e-12	***	0.0543419	1.27231e-07	***	0.0580125	3.16434e-08	***	0.0471718	2.87332e-05	***	0.0587341	1.414e-08	***	0.129245	4.63192e-63	***	0.0425413	3.04842e-12	***	0.120847	3.48219e-55	***	0.160045	5.31294e-57	***	0.131488	2.46557e-65	***	0.0633222	5.74892e-10	***	0.0757316	2.10604e-06	***	0.0166966	0.454577		0.07004	1.55284e-05	***	0.07004	1.55284e-05	***	-0.0330418	0.00984981	**	-0.0374447	6.05617e-06	***	-0.0348079	0.00447571	**	-0.0355517	0.00370912	**	-0.0524266	1.13367e-07	***	-0.00894278	0.298428		-0.0521494	1.30905e-07	***	-0.0321672	0.0029925	**	-0.0180392	0.899811
Right-VentralDC	region		0.12687	7.97875e-38	***	0.0316062	3.36237e-05	***	0.115195	3.41483e-32	***	0.121609	9.42436e-35	***	0.126758	8.4723e-36	***	0.00893072	0.393124		0.00799501	0.299893		0.0100309	0.328966		0.0121022	0.246889		-0.00104464	0.93862		0.0176502	0.0946718		0.112726	7.96806e-49	***	0.0244364	4.87495e-05	***	0.10109	2.32362e-40	***	0.136562	5.30519e-43	***	0.113389	2.58326e-49	***	0.0187273	0.0662078		0.073597	3.2991e-06	***	0.0148917	0.515072		0.0673711	1.98617e-05	***	0.0673711	1.98617e-05	***	-0.0273351	0.0304921	*	-0.0318043	0.000140676	***	-0.0301683	0.0115046	*	-0.0296173	0.0132671	*	-0.061084	8.18196e-10	***	-0.0169201	0.0333195	*	-0.059769	1.33834e-09	***	-0.03094	0.00378385	**	-0.0138467	0.953897
x3rd-ventricle	region		0.0282784	0.00441316	**	-0.0223846	0.0224341	*	0.0142503	0.149937		0.0299699	0.0030997	**	0.0343353	0.000798108	***	-0.0194584	0.0663652		-0.0199456	0.0426669	*	-0.0217072	0.0367339	*	-0.0186784	0.0811371		-0.0150317	0.197177		-0.0193187	0.0676726		0.0361875	2.69404e-06	***	-0.0108523	0.179918		0.0239503	0.00197478	**	0.0536815	1.24782e-07	***	0.0356229	3.93721e-06	***	-0.0159365	0.124337		0.0235068	0.131611		-0.00790133	0.786316		0.0212996	0.181123		0.0212996	0.181123		0.017344	0.225147		0.0150279	0.207173		0.0186118	0.16209		0.0157259	0.225182		-0.0148994	0.126716		0.00822148	0.444938		-0.0206812	0.0343508	*	-0.00571418	0.612577		-0.0162874	0.899811
x4th-ventricle	region		-0.0168489	0.0911991		-0.0488402	1.01892e-06	***	-0.027441	0.00594911	**	-0.0160601	0.114593		-0.0134438	0.192167		-0.0451412	1.98326e-05	***	-0.0454426	7.59247e-06	***	-0.0446267	1.70029e-05	***	-0.042367	6.51828e-05	***	-0.0442958	9.62194e-05	***	-0.0442484	2.33455e-05	***	0.0104264	0.177157		-0.0188919	0.0210388	*	0.000451485	0.953345		0.017296	0.0898105		0.00883771	0.252685		-0.0448447	1.76415e-05	***	0.0198529	0.200151		0.000587848	0.992592		0.0167014	0.285093		0.0167014	0.285093		0.0151793	0.316008		0.0137441	0.290549		0.0132287	0.356943		0.013326	0.320712		-0.0254914	0.00976303	**	-0.0113602	0.304931		-0.0250547	0.0107882	*	-0.0156379	0.152239		-0.032123	0.899811

### Sheet: S7_t2_regression
			Birthweight															Gestational Age																		Birthweight - Percentile for Gestational Age																		Polygenic Score for Birthweight												Neonatal Complications												P-factor (timepoint two)												P-factor (change between timepoints)
			no covariates (N available = 6987)			intracranial volume covariate (N available = 6987)			weight/height covariates (N available = 6962)			socioeconomic covariates (N available = 6784)			neonatal complications covariate (N = 6960)			no covariates (N available = 7174)			intracranial volume covariates (N available = 7174)			weight/height covariates (N available = 7150)			socioeconomic covariates (N available = 6965)			neonatal complications covariate (N = 7137)			term born encoded as 38 weeks (N = 7174)			no covariates (N available = 6941)			intracranial volume covariates (N available = 6941)			weight/height covariates (N available = 6917)			socioeconomic covariates (N available = 6741)			gestational age covariate (N available = 6941)						no covariates (N available = 3482)			intracranial volume covariates (N available = 3482)			weight/height covariates (N available = 3475)			socioeconomic covariates (N available = 3436)			no covariates (N available = 7179)			intracranial volume covariate (N available = 7179)			weight/height covariates (N available = 7154)			socioeconomic covariates (N available = 6968)			no covariates (N available = 7026)			intracranial volume covariates (N available = 7026)			weight/height covariates (N available = 7003)			socioeconomic covariates (N available = 6818)			controlling for P-factor at timepoint one (N available = 7026)
phenotype	group	not_plotted	beta	adjusted p value	significance	beta	adjusted p value	significance	beta	adjusted p value	significance	beta	adjusted p value	significance	beta	adjusted p value	significance	beta	adjusted p value	significance	beta	adjusted p value	significance	beta	adjusted p value	significance	beta	adjusted p value	significance	beta	adjusted p value	significance	beta	adjusted p value	significance	beta	adjusted p value	significance	beta	adjusted p value	significance	beta	adjusted p value	significance	beta	adjusted p value	significance	bw-percentile beta	bw-percentile adjusted p-value	bw-percentile - significance	ga beta	ga adjusted p-value	ga - significance	beta	adjusted p value	significance	beta	adjusted p value	significance	beta	adjusted p value	significance	beta	adjusted p value	significance	beta	adjusted p value	significance	beta	adjusted p value	significance	beta	adjusted p value	significance	beta	adjusted p value	significance	beta	adjusted p value	significance	beta	adjusted p value	significance	beta	adjusted p value	significance	beta	adjusted p value	significance	beta	adjusted p value	significance
AllVentricles	global		0.0160211	0.186091		-0.0318231	0.00533564	**	0.00978114	0.420127		0.0127625	0.298449		0.0239428	0.0551665		-0.048076	0.000227472	***	-0.041603	0.000257611	***	-0.048056	0.000215919	***	-0.0481219	0.000148073	***	-0.0442868	0.00109365	**	-0.050116	0.000108449	***	0.0421886	6.43562e-06	***	-0.00575991	0.516413		0.0364997	9.99424e-05	***	0.0554743	6.74315e-06	***	0.0404001	1.56688e-05	***	-0.0454212	0.000335899	***	0.0294787	0.0913518		-0.00882535	0.587549		0.0231767	0.183675		0.0280863	0.107891		0.0240122	0.176642		0.0170984	0.167178		0.0226364	0.113897		0.0229957	0.116014		-0.0207004	0.0868925		0.00268563	0.812511		-0.0199035	0.100422		-0.0130653	0.290829		-0.0128721	0.444691
SubcorticalGrayVolume	global		0.16198	2.95879e-41	***	0.0642035	4.21686e-15	***	0.155825	4.97119e-39	***	0.154453	2.7811e-38	***	0.165803	1.16336e-40	***	0.0185755	0.157818		0.0320917	0.000100464	***	0.0206459	0.104123		0.0236547	0.0606929		0.011817	0.47282		0.0234729	0.0645842		0.140225	8.53275e-52	***	0.0420276	4.6962e-11	***	0.133883	4.30928e-48	***	0.169349	1.47674e-45	***	0.14138	1.60432e-52	***	0.0293451	0.0175009	*	0.0822631	1.00004e-06	***	0.00990423	0.499442		0.0693979	2.91683e-05	***	0.0780365	3.15238e-06	***	-0.0198895	0.189463		-0.0344165	5.48467e-05	***	-0.0234224	0.113897		-0.0232237	0.116014		-0.0771712	5.32165e-10	***	-0.028491	0.00147666	**	-0.0704219	1.29334e-08	***	-0.057732	6.24632e-06	***	-0.0288851	0.101883
Total_Cerebral-WM	global		0.146749	1.54624e-34	***	0.0452155	4.32382e-09	***	0.142874	2.26681e-33	***	0.140424	2.43496e-32	***	0.15661	6.9238e-37	***	0.0018108	0.878539		0.0157985	0.0346463	*	0.00463889	0.69135		0.00954407	0.41774		0.00362175	0.775888		0.00728791	0.53851		0.136729	6.42441e-50	***	0.0348432	5.76172e-09	***	0.131987	2.95537e-47	***	0.167266	4.16938e-45	***	0.137172	4.20697e-50	***	0.011243	0.340087		0.0933331	2.44028e-08	***	0.0196976	0.122174		0.0820029	8.25233e-07	***	0.0899126	7.56763e-08	***	0.00703463	0.737514		-0.00799372	0.285592		0.00326844	0.971519		-0.000594221	0.959783		-0.0634942	1.59272e-07	***	-0.0129196	0.116803		-0.0546312	5.83079e-06	***	-0.0450911	0.000338969	***	-0.00986253	0.444691
Total-Cerebral-Cortex	global		0.195481	2.31038e-60	***	0.0943376	1.16763e-35	***	0.201316	2.49291e-65	***	0.186222	1.67771e-58	***	0.208854	1.01427e-64	***	0.0383061	0.00239993	**	0.0523843	4.85864e-12	***	0.042423	0.000544641	***	0.0495761	6.25376e-05	***	0.0455603	0.00109365	**	0.0395375	0.00165701	**	0.16193	1.23598e-69	***	0.0602829	2.16325e-24	***	0.16583	2.64404e-74	***	0.197762	1.54828e-65	***	0.16388	3.03558e-71	***	0.0495315	8.79067e-05	***	0.0930216	1.50642e-08	***	0.0213472	0.122174		0.0841408	3.1666e-07	***	0.0885544	6.46825e-08	***	0.00371248	0.75373		-0.0113908	0.167178		-0.000416439	0.971519		-0.00799754	0.648158		-0.0712601	5.34661e-09	***	-0.020377	0.0126214	*	-0.0560681	4.684e-06	***	-0.0427708	0.000347454	***	-0.0118915	0.444691
Brain-Stem	region		0.187619	4.07579e-54	***	0.110391	9.21488e-29	***	0.17876	1.34343e-50	***	0.182151	5.93691e-51	***	0.187269	6.80088e-51	***	0.0520362	0.000119497	***	0.0629034	7.30854e-10	***	0.0539162	4.36285e-05	***	0.0552437	3.85222e-05	***	0.0413005	0.00685158	**	0.0530118	9.07669e-05	***	0.146114	2.72485e-55	***	0.0685709	1.61675e-18	***	0.137041	6.16361e-50	***	0.182683	5.45725e-51	***	0.148673	3.27572e-57	***	0.0649845	4.5599e-07	***	0.0695679	0.000112865	***	0.0112253	0.738401		0.068067	0.000180856	***	0.068067	0.000180856	***	-0.0452222	0.00480782	**	-0.0569166	2.15396e-07	***	-0.0487805	0.00145753	**	-0.046169	0.0030831	**	-0.0628701	1.4333e-06	***	-0.023844	0.0721436		-0.0580022	1.149e-05	***	-0.0497354	0.000580003	***	-0.029238	0.412571
CC_Anterior	region		0.0269215	0.0282939	*	-0.0208134	0.0830698		0.0266427	0.0302037	*	0.0196088	0.113803		0.0340222	0.00694361	**	-0.0408808	0.00346503	**	-0.0343728	0.00489832	**	-0.0392168	0.00406695	**	-0.0421794	0.00191583	**	-0.0351571	0.0195586	*	-0.0367338	0.00746967	**	0.046619	6.33014e-07	***	-0.00142369	0.889592		0.0459417	9.94673e-07	***	0.0515444	3.17397e-05	***	0.04519	1.39614e-06	***	-0.0362925	0.00741693	**	0.0174967	0.3501		-0.0171504	0.628597		0.0161759	0.395876		0.0161759	0.395876		0.0328628	0.105721		0.0259076	0.0711095		0.0306539	0.119451		0.0292452	0.122613		-0.0518386	4.31074e-05	***	-0.0284409	0.0721436		-0.0437887	0.000687066	***	-0.0462776	0.00112897	**	-0.0233289	0.424197
CC_Central	region		0.0508014	3.62984e-05	***	0.0327937	0.0103487	*	0.0476859	0.000115845	***	0.050542	5.24785e-05	***	0.0471596	0.000208582	***	0.0210662	0.15038		0.0235676	0.0745453		0.0222092	0.112645		0.0250437	0.0740645		0.0157208	0.353368		0.0267161	0.0622465		0.0338523	0.000342323	***	0.0158695	0.124596		0.0301741	0.00152792	**	0.0352262	0.00489733	**	0.0348791	0.000229646	***	0.026077	0.0557822		0.000454101	0.978889		-0.0121278	0.754234		-0.000717766	0.966761		-0.000717766	0.966761		-0.0165714	0.438141		-0.0193	0.238998		-0.0178307	0.395923		-0.0179969	0.362342		-0.0149947	0.235003		-0.00583255	0.718378		-0.0129102	0.324962		-0.0142222	0.311439		-0.00312749	0.903476
CC_Mid_Anterior	region		0.0502197	4.64003e-05	***	0.0239956	0.0593972		0.0465805	0.000167173	***	0.048367	0.000112649	***	0.0504714	7.47018e-05	***	-0.00105221	0.949572		0.00263517	0.858136		0.00031532	0.984108		0.00328281	0.814071		-0.00342377	0.860855		0.00366355	0.794312		0.0458875	1.30662e-06	***	0.0196792	0.0530837		0.0417358	1.15098e-05	***	0.0493412	8.32704e-05	***	0.0460656	1.24231e-06	***	0.00452336	0.732247		0.0139686	0.451834		-0.00459306	0.927676		0.0120418	0.51482		0.0120418	0.51482		-0.00406551	0.869529		-0.00804412	0.667117		-0.00570365	0.816377		-0.00871499	0.747484		-0.0197862	0.122871		-0.00652091	0.714192		-0.0150034	0.252155		-0.0158499	0.255565		-0.0115836	0.664059
CC_Mid_Posterior	region		0.100925	1.09128e-16	***	0.065923	5.20298e-08	***	0.0982414	7.38205e-16	***	0.0950143	1.37024e-14	***	0.0999715	1.66463e-15	***	0.0340192	0.0145856	*	0.0390749	0.00187804	**	0.0351998	0.0102303	*	0.0360085	0.00973591	**	0.0310119	0.0418905	*	0.0335268	0.0165931	*	0.0749027	1.53541e-15	***	0.0396475	2.97672e-05	***	0.0716908	2.67111e-14	***	0.0914306	1.64013e-13	***	0.0765104	3.8805e-16	***	0.0408317	0.00254165	**	0.0235718	0.203694		-0.00218664	0.960827		0.0208778	0.270093		0.0208778	0.270093		-0.0173488	0.417857		-0.0227514	0.13953		-0.0192616	0.339787		-0.0192091	0.32451		-0.0142881	0.254031		0.00393471	0.773409		-0.00949276	0.46474		-0.00452551	0.7759		-0.00116923	0.937749
CC_Posterior	region		0.0759245	4.77377e-10	***	0.0367456	0.00247421	**	0.0720637	3.66194e-09	***	0.0718662	6.45976e-09	***	0.0784534	4.37483e-10	***	0.0159529	0.266813		0.0214897	0.087783		0.0170979	0.231528		0.0183657	0.204546		0.0180785	0.263546		0.0228049	0.107834		0.0594693	2.28792e-10	***	0.0199352	0.0409676	*	0.0552952	4.13833e-09	***	0.0702945	1.45497e-08	***	0.0602802	1.37694e-10	***	0.0205939	0.140205		0.0610916	0.00100829	**	0.0313829	0.277979		0.0588991	0.00178652	**	0.0588991	0.00178652	**	0.00208188	0.906955		-0.00383603	0.846093		0.00013366	0.997304		-0.00101289	0.962464		-0.0290304	0.0205318	*	-0.00925771	0.585782		-0.0260461	0.0420785	*	-0.0228716	0.0987868		-0.00294135	0.903476
Left-Accumbens-Area	region	X	0.151789	3.02522e-35	***	0.0911135	2.65265e-16	***	0.149964	2.20338e-34	***	0.142662	6.02787e-31	***	0.154197	2.24623e-34	***	0.0210964	0.15038		0.0296661	0.0106315	*	0.0225008	0.108927		0.0198245	0.163259		0.0143205	0.405495		0.0191307	0.175058		0.130926	8.58327e-44	***	0.0701931	9.02735e-16	***	0.128833	4.41856e-42	***	0.160339	1.74825e-38	***	0.132177	1.46458e-44	***	0.0317799	0.0199891	*	0.061224	0.000815315	***	0.017688	0.588812		0.0577201	0.00178306	**	0.0577201	0.00178306	**	-0.0237502	0.242974		-0.0329492	0.0138527	*	-0.0258873	0.178777		-0.0260213	0.154585		-0.0563024	1.36696e-05	***	-0.0254378	0.0792093		-0.0528579	7.40139e-05	***	-0.0453301	0.00141411	**	-0.0113752	0.664059
Left-Amygdala	region		0.0555963	4.0733e-06	***	-0.00413748	0.729304		0.0570701	1.95849e-06	***	0.0520201	1.75071e-05	***	0.0556913	7.64573e-06	***	0.00960024	0.525338		0.0177196	0.1264		0.0122302	0.387618		0.0127376	0.366725		0.00466848	0.827944		0.0138603	0.31902		0.0466343	4.93152e-07	***	-0.0138023	0.12732		0.0469517	3.82184e-07	***	0.0610494	4.60085e-07	***	0.0470779	4.01262e-07	***	0.0112659	0.409263		0.0187498	0.307545		-0.0241517	0.396206		0.0146213	0.412841		0.0146213	0.412841		-0.0146295	0.487488		-0.0233659	0.087118		-0.017004	0.395923		-0.0174079	0.362342		-0.0418044	0.000798869	***	-0.012564	0.379117		-0.0297708	0.0184312	*	-0.0283068	0.0334348	*	-0.0124731	0.655115
Left-Caudate	region		0.136346	1.17506e-29	***	0.0721321	2.02862e-11	***	0.136648	1.14939e-29	***	0.130686	3.27071e-27	***	0.143304	9.9478e-31	***	0.00658083	0.687844		0.0155513	0.165715		0.00830416	0.579677		0.00998285	0.477277		0.00742788	0.672892		0.00433215	0.767799		0.124028	1.10951e-40	***	0.0598772	1.25454e-12	***	0.123992	2.33914e-40	***	0.149034	1.0026e-34	***	0.124629	5.79123e-41	***	0.0152673	0.26487		0.054297	0.00255388	**	0.0067733	0.861453		0.0508489	0.00497285	**	0.0508489	0.00497285	**	0.00222672	0.90491		-0.00741153	0.643194		-0.000303632	0.997304		6.07418e-05	0.99592		-0.0544109	1.79302e-05	***	-0.0219855	0.117795		-0.050071	0.000114423	***	-0.0382154	0.00476507	**	-0.0191575	0.494254
Left-Cerebellum-Cortex	region	X	0.126095	2.52969e-25	***	0.0534304	2.95265e-07	***	0.125277	1.18908e-25	***	0.119022	1.85555e-23	***	0.127336	1.97189e-24	***	0.015448	0.277231		0.0254942	0.0180715	*	0.0186746	0.176925		0.0228695	0.0894682		0.00749428	0.672892		0.0192265	0.170641		0.10949	9.65362e-32	***	0.0367398	7.02849e-06	***	0.107532	2.02802e-31	***	0.133172	7.30141e-29	***	0.110435	3.1474e-32	***	0.0240001	0.0729984		0.077179	1.81343e-05	***	0.0284303	0.263607		0.0734106	4.29683e-05	***	0.0734106	4.29683e-05	***	-0.0275151	0.185486		-0.0383338	0.00114601	**	-0.0316894	0.0945865		-0.0340544	0.0522339		-0.0747344	4.73376e-08	***	-0.0386295	0.00777278	**	-0.0629727	2.73869e-06	***	-0.0551574	0.000125755	***	-0.029828	0.412571
Left-Cerebellum-White-Matter	region	X	0.18674	3.82823e-53	***	0.123111	6.78767e-30	***	0.17535	1.34138e-47	***	0.179349	2.05683e-48	***	0.184766	3.81298e-49	***	0.0576304	2.38248e-05	***	0.0666389	1.78477e-09	***	0.0576251	1.83719e-05	***	0.0600007	8.60294e-06	***	0.0460144	0.00274785	**	0.0578016	2.66032e-05	***	0.142389	7.0213e-52	***	0.0786355	3.29221e-20	***	0.131832	3.69527e-45	***	0.17367	3.09567e-45	***	0.145146	5.66377e-54	***	0.0700096	7.62774e-08	***	0.0784082	2.32001e-05	***	0.0306877	0.263607		0.0740945	6.72784e-05	***	0.0740945	6.72784e-05	***	-0.0494738	0.00351996	**	-0.0591872	5.94382e-07	***	-0.0514245	0.00137951	**	-0.050137	0.0030831	**	-0.0576896	7.78446e-06	***	-0.0255541	0.0721436		-0.0614492	4.90883e-06	***	-0.044918	0.00141411	**	-0.0261861	0.412571
Left-Hippocampus	region		0.101128	4.33852e-17	***	0.0253873	0.0142469	*	0.0993746	1.06324e-16	***	0.0961093	9.16837e-16	***	0.101982	2.05973e-16	***	0.00600927	0.701806		0.0164418	0.122516		0.00886306	0.553403		0.0144022	0.298341		-0.00132581	0.944994		0.00989137	0.496152		0.0918194	3.57315e-23	***	0.0157399	0.0572956		0.0892895	3.90486e-22	***	0.108848	9.43428e-20	***	0.0923101	2.29564e-23	***	0.0124637	0.364575		0.0296721	0.0880383		-0.0229223	0.341836		0.0265796	0.129261		0.0265796	0.129261		-0.0192846	0.380378		-0.0305006	0.0117192	*	-0.0230447	0.212925		-0.0237252	0.194169		-0.0677897	1.92849e-07	***	-0.0301926	0.0213726	*	-0.0588069	1.06379e-05	***	-0.0483907	0.000591014	***	-0.0251508	0.412571
Left-Inf-Lat-Vent	region	X	0.0166303	0.173993		-0.00238451	0.851866		0.012342	0.321167		0.0159504	0.197715		0.013058	0.30107		0.0154293	0.277231		0.0180029	0.163502		0.0158058	0.26448		0.0164097	0.254754		0.0110606	0.53621		0.0162255	0.255399		0.00695632	0.460643		-0.0125948	0.223969		0.00287157	0.759312		0.0127624	0.310122		0.00757151	0.42199		0.0156237	0.26487		0.0360369	0.0513876		0.0216686	0.552583		0.0368182	0.0480791	*	0.0368182	0.0480791	*	-0.0176935	0.40977		-0.0204691	0.199616		-0.0188477	0.349667		-0.0158229	0.427032		-0.0109653	0.379396		-0.00201883	0.882964		-0.0094512	0.46474		-0.00280281	0.845118		-0.0124876	0.655115
Left-Lateral-Ventricle	region		0.0234939	0.0555071		-0.0190177	0.12351		0.0186932	0.131139		0.0198223	0.112859		0.0323253	0.0106513	*	-0.0456387	0.000836852	***	-0.0398708	0.0013182	**	-0.0459635	0.000734419	***	-0.0467567	0.000641203	***	-0.0405578	0.00685158	**	-0.050315	0.000211895	***	0.0483729	2.82909e-07	***	0.00584544	0.562399		0.0442401	2.98555e-06	***	0.063866	2.86582e-07	***	0.0467211	7.15557e-07	***	-0.0419515	0.00200648	**	0.0178218	0.3501		-0.017356	0.631971		0.0163504	0.397724		0.0163504	0.397724		0.0253925	0.216359		0.0192472	0.207467		0.0246234	0.203844		0.0235793	0.201179		-0.0158184	0.211962		0.00514055	0.735284		-0.0161156	0.214454		-0.009571	0.50128		-0.00758101	0.747724
Left-Pallidum	region		0.132185	9.01343e-28	***	0.071298	8.72364e-11	***	0.125536	2.66911e-25	***	0.12575	7.54372e-25	***	0.133544	8.07134e-27	***	0.0287812	0.0429303	*	0.0373087	0.00116722	**	0.0299497	0.0324742	*	0.027852	0.043954	*	0.021101	0.178121		0.0301968	0.0335251	*	0.10565	7.57489e-30	***	0.0445392	2.42461e-07	***	0.0990837	2.25484e-26	***	0.129567	3.37956e-26	***	0.107064	1.47684e-30	***	0.0358968	0.00741693	**	0.0518675	0.00435085	**	0.00523483	0.913514		0.0478888	0.00886371	**	0.0478888	0.00886371	**	-0.0277455	0.185486		-0.0369121	0.00389358	**	-0.0297441	0.119451		-0.0294779	0.122613		-0.0501334	6.94005e-05	***	-0.0194429	0.160537		-0.0490166	0.000160144	***	-0.0423088	0.00219052	**	-0.0231575	0.424197
Left-Putamen	region		0.074801	8.8679e-10	***	0.0152416	0.191486		0.0729988	2.37668e-09	***	0.0717026	4.91978e-09	***	0.0742077	3.77058e-09	***	0.0106293	0.491261		0.018781	0.115433		0.0118587	0.403522		0.0134607	0.346475		0.00374819	0.860197		0.015421	0.276781		0.0630521	1.94655e-11	***	0.00296731	0.756831		0.0610754	8.9721e-11	***	0.0723615	3.93552e-09	***	0.063695	1.30009e-11	***	0.016327	0.2452		0.0495172	0.00628616	**	0.00451211	0.926707		0.0463394	0.0111988	*	0.0463394	0.0111988	*	-0.0160918	0.438141		-0.0248516	0.0711095		-0.0181619	0.384646		-0.0180281	0.360905		-0.0636123	1.42615e-06	***	-0.0343867	0.0209226	*	-0.0587689	1.149e-05	***	-0.0507891	0.000534444	***	-0.0251341	0.412571
Left-Thalamus-Proper	region		0.171348	3.15103e-45	***	0.0877044	4.36841e-20	***	0.166243	5.96092e-43	***	0.164017	2.59116e-41	***	0.173888	7.42489e-44	***	0.0381933	0.00567132	**	0.0498191	4.49584e-07	***	0.0395304	0.00378605	**	0.0427841	0.00151794	**	0.0312008	0.0409513	*	0.0438589	0.00138119	**	0.136482	3.24251e-48	***	0.0525243	3.12021e-12	***	0.131296	7.39306e-45	***	0.165133	1.42986e-41	***	0.13843	1.51726e-49	***	0.0494705	0.000191128	***	0.0971042	7.82281e-07	***	0.034452	0.137642		0.0945984	1.4416e-06	***	0.0945984	1.4416e-06	***	-0.0272625	0.185486		-0.0397538	0.00024111	***	-0.029744	0.119451		-0.0298884	0.122613		-0.059989	3.35814e-06	***	-0.0180976	0.142856		-0.0555936	2.21642e-05	***	-0.0464507	0.00112897	**	-0.0270383	0.412571
Left-VentralDC	region		0.140216	4.8067e-31	***	0.0526922	1.31716e-08	***	0.129135	2.04029e-27	***	0.133564	1.18265e-28	***	0.145745	1.62187e-31	***	0.00645089	0.690025		0.0185515	0.058397		0.00801963	0.583381		0.0116334	0.401545		0.0030048	0.865958		0.0104819	0.476992		0.128026	3.6458e-43	***	0.0402238	2.83877e-08	***	0.117149	2.55383e-37	***	0.155549	3.17585e-38	***	0.128675	1.74509e-43	***	0.016479	0.232998		0.0766694	2.73978e-05	***	0.012697	0.653611		0.0744065	5.38992e-05	***	0.0744065	5.38992e-05	***	-0.0102395	0.639292		-0.0232494	0.0322067	*	-0.0140047	0.467261		-0.0115969	0.628911		-0.0601727	3.03106e-06	***	-0.0167503	0.160412		-0.0557725	1.68166e-05	***	-0.0424721	0.00175558	**	-0.0254944	0.412571
lh_bankssts	region		0.131717	4.9293e-27	***	0.0846416	5.4729e-13	***	0.133435	1.81829e-27	***	0.127236	8.93713e-25	***	0.142024	2.07536e-29	***	0.0393085	0.0047682	**	0.0460475	0.000169109	***	0.0414662	0.0026413	**	0.041585	0.0023054	**	0.0487301	0.00155537	**	0.0330418	0.0191393	*	0.10358	3.79892e-28	***	0.0563226	8.71177e-10	***	0.10412	4.27778e-28	***	0.126998	1.3263e-24	***	0.105443	4.24631e-29	***	0.0473184	0.000417775	***	0.0570444	0.00275111	**	0.0200256	0.574232		0.0560073	0.00395099	**	0.0560073	0.00395099	**	0.0065215	0.782651		-0.000704388	0.979059		0.00427257	0.859327		0.00397333	0.901015		-0.0528289	4.08193e-05	***	-0.0285122	0.0721436		-0.0496252	0.000162746	***	-0.0424092	0.00244148	**	-0.0150009	0.588457
lh_caudalanteriorcingulate	region		0.0601143	7.99282e-07	***	0.015322	0.210407		0.064059	1.61616e-07	***	0.0602762	9.72599e-07	***	0.0608975	1.22744e-06	***	6.01572e-05	0.995976		0.00621481	0.616732		0.00175538	0.901032		0.00376826	0.803338		-0.00595505	0.755166		-0.00194569	0.888173		0.0601019	1.39919e-10	***	0.0148513	0.124942		0.0631281	2.149e-11	***	0.0765357	5.19945e-10	***	0.0601615	1.4033e-10	***	0.0015141	0.9088		0.0237012	0.194125		-0.00935438	0.779124		0.0219312	0.239382		0.0219312	0.239382		-0.0132942	0.540525		-0.0198858	0.195923		-0.0151613	0.458306		-0.0191795	0.32451		-0.0417478	0.000903174	***	-0.0195204	0.20035		-0.0387553	0.00276304	**	-0.0301419	0.0277795	*	-0.00795263	0.747724
lh_caudalmiddlefrontal	region		0.106612	1.1781e-18	***	0.0480775	1.57362e-05	***	0.11016	9.961e-20	***	0.099403	2.77518e-16	***	0.114253	5.01658e-20	***	0.0237382	0.0979827		0.0318916	0.00641521	**	0.0261297	0.0617439		0.0273763	0.0469297	*	0.0294109	0.0517429		0.0300935	0.0336224	*	0.0847259	9.41615e-20	***	0.0256867	0.00375879	**	0.0869396	1.46308e-20	***	0.107776	8.29998e-19	***	0.0859351	3.03503e-20	***	0.0307081	0.0245495	*	0.0493821	0.00668471	**	0.00585042	0.904583		0.0459773	0.012525	*	0.0459773	0.012525	*	0.00443607	0.869529		-0.00431051	0.815479		0.00195686	0.953826		-0.00289321	0.901015		-0.0397056	0.00152247	**	-0.0102446	0.488929		-0.0330982	0.0102291	*	-0.0247425	0.0685563		-0.0201076	0.487162
lh_cuneus	region		0.024479	0.0449399	*	-0.0165142	0.182697		0.0263337	0.0319596	*	0.0199622	0.107192		0.0281549	0.0250748	*	-0.00525614	0.732027		0.000332466	0.976582		-0.00328204	0.835055		-0.00040063	0.983328		-0.0023469	0.889952		-0.00448087	0.767799		0.0254102	0.00662711	**	-0.0160764	0.100826		0.0265348	0.00480654	**	0.0219483	0.0752306		0.0253765	0.00677636	**	-0.000857197	0.943137		0.0305173	0.0928481		0.0049641	0.926707		0.0288728	0.116926		0.0288728	0.116926		0.010611	0.631989		0.00463143	0.815479		0.00846103	0.756653		0.00639026	0.812091		-0.0128624	0.303813		0.00744997	0.670374		-0.00611554	0.645367		-0.000494306	0.967872		-0.0136961	0.62055
lh_entorhinal	region		0.0635419	1.54321e-07	***	0.0281401	0.0217812	*	0.0687329	1.4222e-08	***	0.0602762	6.22063e-07	***	0.0640625	2.863e-07	***	-0.0183278	0.193603		-0.0134188	0.288404		-0.0156657	0.264591		-0.015145	0.281126		-0.0288017	0.0556493		-0.0219664	0.120353		0.0714647	1.52094e-14	***	0.0364945	0.000111155	***	0.0753317	7.08394e-16	***	0.0814549	1.67821e-11	***	0.070956	2.5217e-14	***	-0.0129202	0.356806		0.016056	0.362658		-0.0061042	0.904583		0.0156609	0.395876		0.0156609	0.395876		-0.0141154	0.509494		-0.0194047	0.207467		-0.0160115	0.453118		-0.0212745	0.249801		-0.0353836	0.00460745	**	-0.0178091	0.230474		-0.0266493	0.0384588	*	-0.0174742	0.196816		-0.0106821	0.693828
lh_frontalpole	region		0.0559744	4.52597e-06	***	0.0107691	0.386501		0.0589716	1.38498e-06	***	0.0491308	6.2381e-05	***	0.0613651	1.09639e-06	***	-0.00569294	0.71946		0.000493976	0.974612		-0.00350356	0.834912		-5.5107e-05	0.996339		-0.00412238	0.84913		-0.00742568	0.627687		0.0547146	5.5375e-09	***	0.00950726	0.340666		0.0568083	1.57418e-09	***	0.0651456	1.10852e-07	***	0.0545975	6.26377e-09	***	-0.00297549	0.821187		0.0382971	0.0321312	*	0.00805718	0.843235		0.0357897	0.0479109	*	0.0357897	0.0479109	*	0.00855563	0.704089		0.0018958	0.911271		0.00577111	0.816377		0.000643526	0.976813		-0.0355726	0.00460745	**	-0.0132861	0.379117		-0.026699	0.0384588	*	-0.0222273	0.103422		-0.0251079	0.412571
lh_fusiform	region		0.112641	9.32931e-21	***	0.0433243	3.95991e-05	***	0.115395	8.45855e-22	***	0.105848	1.35995e-18	***	0.118092	2.12049e-21	***	0.0236551	0.0979827		0.0332792	0.00243371	**	0.0266531	0.0552847		0.0299177	0.0284693	*	0.0234047	0.128419		0.0265139	0.0609851		0.0924185	2.35383e-23	***	0.0227078	0.00688772	**	0.0936124	6.0687e-24	***	0.11178	1.6264e-20	***	0.0936028	7.19237e-24	***	0.0300787	0.0268933	*	0.0624391	0.000562337	***	0.0137471	0.681237		0.0603545	0.000928644	***	0.0603545	0.000928644	***	-0.00902344	0.678703		-0.0193852	0.142603		-0.0117778	0.587718		-0.0164369	0.403028		-0.0502959	6.39723e-05	***	-0.0153906	0.234951		-0.039055	0.00232611	**	-0.0258591	0.0532817		-0.0156245	0.588457
lh_inferiorparietal	region		0.188468	2.16812e-53	***	0.129225	4.78712e-31	***	0.192531	2.47691e-55	***	0.184311	3.13797e-50	***	0.196346	2.25079e-54	***	0.0652596	1.88266e-06	***	0.0736691	1.31562e-10	***	0.0674451	6.16179e-07	***	0.0708748	1.85605e-07	***	0.0672075	6.40828e-06	***	0.0583105	2.66032e-05	***	0.142922	1.08245e-51	***	0.0834554	1.97559e-21	***	0.145955	2.68352e-53	***	0.177782	1.48404e-46	***	0.14585	6.40396e-54	***	0.0743533	1.61519e-08	***	0.0774041	5.53392e-05	***	0.0307769	0.277979		0.0716397	0.000180856	***	0.0716397	0.000180856	***	-0.0192531	0.381408		-0.0282677	0.0322067	*	-0.0214658	0.283689		-0.0260308	0.154585		-0.0640933	1.42615e-06	***	-0.0337957	0.0213726	*	-0.0569877	2.09476e-05	***	-0.0497155	0.000607181	***	-0.0194326	0.494254
lh_inferiortemporal	region		0.147133	8.4809e-34	***	0.0796398	8.78135e-14	***	0.152972	2.03457e-36	***	0.139125	7.16619e-31	***	0.150756	2.09046e-33	***	0.0160952	0.262606		0.0254979	0.021277	*	0.0188047	0.177889		0.022844	0.0895829		0.00975207	0.570078		0.0132599	0.348534		0.130008	5.20198e-44	***	0.0625119	6.7641e-14	***	0.134513	7.9541e-47	***	0.157005	1.00133e-38	***	0.130958	1.42022e-44	***	0.0241278	0.0711717		0.0705633	0.00010676	***	0.0249207	0.341836		0.0685854	0.000180856	***	0.0685854	0.000180856	***	-0.0210089	0.321873		-0.0310884	0.0139441	*	-0.0238316	0.209508		-0.0280653	0.122613		-0.0509547	5.58727e-05	***	-0.0171246	0.204692		-0.0410577	0.00146909	**	-0.0287222	0.0313252	*	-0.0153784	0.588457
lh_insula	region		0.184817	5.95045e-52	***	0.110697	3.63151e-27	***	0.188388	1.75289e-53	***	0.178303	2.05683e-48	***	0.190611	7.22795e-52	***	0.0601121	1.23319e-05	***	0.0704915	2.38597e-11	***	0.0625952	3.89436e-06	***	0.0659836	9.39719e-07	***	0.0608334	5.29283e-05	***	0.0624719	5.75229e-06	***	0.138541	3.39692e-49	***	0.0640348	2.2638e-15	***	0.140976	2.37117e-50	***	0.175298	1.48404e-46	***	0.141302	3.55645e-51	***	0.0701278	7.62774e-08	***	0.0902383	2.15222e-06	***	0.0361762	0.137642		0.0868256	5.64797e-06	***	0.0868256	5.64797e-06	***	-0.0171072	0.422189		-0.0282327	0.0193677	*	-0.0195346	0.339021		-0.0230473	0.202341		-0.0530975	3.43358e-05	***	-0.0158215	0.22068		-0.0464621	0.000382923	***	-0.0381981	0.00520468	**	0.00233085	0.903476
lh_isthmuscingulate	region		0.114313	8.99272e-21	***	0.052875	2.09793e-06	***	0.113596	1.93145e-20	***	0.107986	2.44809e-18	***	0.120196	1.5684e-21	***	0.0205703	0.154456		0.0291431	0.0114739	*	0.0225625	0.108203		0.026374	0.0589429		0.0211754	0.179386		0.0219745	0.121939		0.0955185	3.62302e-24	***	0.0338715	0.000117673	***	0.0940123	2.59995e-23	***	0.11897	7.31182e-22	***	0.096614	1.23139e-24	***	0.0278207	0.041962	*	0.0617622	0.000800803	***	0.0194995	0.552583		0.0605982	0.00111175	**	0.0605982	0.00111175	**	-0.00355119	0.873893		-0.0127431	0.426334		-0.00651823	0.814904		-0.00934076	0.726051		-0.0393672	0.00187022	**	-0.00810684	0.609735		-0.0367113	0.0046928	**	-0.0295854	0.0313252	*	-0.00982391	0.726968
lh_lateraloccipital	region		0.0559656	4.05936e-06	***	-0.00724682	0.533895		0.0617018	3.56032e-07	***	0.0529604	1.14905e-05	***	0.062632	5.49759e-07	***	-0.0183864	0.193603		-0.0097578	0.396451		-0.0160416	0.259653		-0.00714208	0.605961		-0.0180056	0.263546		-0.0151512	0.279704		0.0630017	1.34959e-11	***	-0.000526725	0.949196		0.0675773	4.26036e-13	***	0.0674312	2.17155e-08	***	0.062451	2.12823e-11	***	-0.0139863	0.317792		0.0249173	0.169439		-0.0178133	0.574232		0.0230337	0.213177		0.0230337	0.213177		0.00906975	0.678703		-0.000182169	0.995074		0.00721658	0.783024		0.00311521	0.901015		-0.0412033	0.00100402	**	-0.00988742	0.492595		-0.0306814	0.0163065	*	-0.0175053	0.196816		-0.00658935	0.772496
lh_lateralorbitofrontal	region		0.170977	2.39331e-45	***	0.0921528	8.83808e-21	***	0.174331	3.64956e-47	***	0.165538	1.02393e-42	***	0.181531	5.38507e-48	***	0.0242895	0.0933193		0.0353426	0.000695192	***	0.0268582	0.0552847		0.0318211	0.0197589	*	0.0304706	0.0446351	*	0.0260371	0.0650262		0.147491	3.73862e-56	***	0.0686646	8.647e-19	***	0.149849	7.14331e-58	***	0.187999	3.48366e-54	***	0.148851	3.27572e-57	***	0.0345474	0.00908128	**	0.065781	0.000207904	***	0.00988413	0.748521		0.0635799	0.000383337	***	0.0635799	0.000383337	***	0.00799988	0.718288		-0.00386044	0.815479		0.00522331	0.825071		-0.00152802	0.946908		-0.0551568	1.7806e-05	***	-0.0152203	0.22068		-0.045363	0.00049516	***	-0.036859	0.00675036	**	-0.0153457	0.588457
lh_lingual	region		0.0776141	1.23179e-10	***	0.0246889	0.0342777	*	0.0797768	3.99193e-11	***	0.0742221	8.55295e-10	***	0.0860087	4.45324e-12	***	0.0241627	0.0933193		0.0314718	0.00797079	**	0.0264108	0.0569739		0.0321714	0.0187182	*	0.0326168	0.0314823	*	0.0194182	0.167507		0.0602026	9.51563e-11	***	0.00665332	0.498281		0.0614258	4.603e-11	***	0.0689777	1.33188e-08	***	0.0613171	4.42687e-11	***	0.028304	0.0374046	*	0.0322854	0.0674711		-0.0036332	0.93551		0.03244	0.0660626		0.03244	0.0660626		0.0128754	0.541068		0.00504256	0.815479		0.0105434	0.662475		0.00630413	0.812091		-0.0339431	0.00621291	**	-0.00786753	0.630165		-0.026867	0.0366245	*	-0.0193456	0.156299		-0.00627653	0.772496
lh_medialorbitofrontal	region		0.0944777	5.41311e-15	***	0.0266313	0.0145462	*	0.092018	2.76137e-14	***	0.0917323	6.52975e-14	***	0.0990749	1.84793e-15	***	0.00107346	0.949572		0.0103958	0.360899		0.00250663	0.866766		0.00409712	0.789159		-0.000890407	0.963579		0.00194478	0.888173		0.0886205	1.63966e-21	***	0.0204918	0.016995	*	0.0858873	3.13496e-20	***	0.119631	1.79178e-22	***	0.0888248	1.47701e-21	***	0.00518773	0.698205		0.0503033	0.00560392	**	-0.000795705	0.983383		0.0489933	0.00762588	**	0.0489933	0.00762588	**	-0.00049829	0.967866		-0.0105193	0.528413		-0.00256801	0.951933		-0.00443258	0.89151		-0.0402989	0.00130896	**	-0.00659202	0.670965		-0.0353801	0.00574278	**	-0.0314624	0.0212613	*	-0.0220555	0.424197
lh_middletemporal	region		0.208048	4.74012e-66	***	0.137553	2.63971e-40	***	0.214495	1.42176e-70	***	0.202306	1.14744e-63	***	0.213053	4.25117e-65	***	0.0711669	1.217e-07	***	0.0811729	1.82491e-14	***	0.0739268	2.18705e-08	***	0.082044	3.66064e-10	***	0.0688677	3.74898e-06	***	0.0737114	3.78241e-08	***	0.157011	3.56235e-63	***	0.086151	3.96919e-26	***	0.161986	2.12997e-67	***	0.194467	2.74396e-58	***	0.160173	6.13285e-66	***	0.0803142	4.75391e-10	***	0.0798769	1.94352e-05	***	0.0295616	0.263607		0.0734042	7.45193e-05	***	0.0734042	7.45193e-05	***	-0.0326193	0.105721		-0.0433364	0.00024111	***	-0.0353514	0.0581645		-0.0393447	0.0184212	*	-0.0421326	0.000849452	***	-0.00594972	0.704912		-0.0311756	0.015358	*	-0.0192189	0.158334		0.00805929	0.747724
lh_paracentral	region		0.107807	2.9193e-19	***	0.0500926	6.16094e-06	***	0.110623	2.86314e-20	***	0.098824	1.74354e-16	***	0.118652	1.01075e-21	***	0.00529849	0.732027		0.013353	0.258104		0.00734124	0.625783		0.00843136	0.560393		0.0125543	0.481711		0.00819604	0.595135		0.0970503	1.14412e-25	***	0.039215	7.02849e-06	***	0.0993975	7.27518e-27	***	0.11724	2.04295e-22	***	0.0974673	8.20345e-26	***	0.0105908	0.436771		0.0191385	0.299787		-0.021906	0.463466		0.0151869	0.400511		0.0151869	0.400511		0.015769	0.438141		0.00712466	0.667117		0.0143795	0.460666		0.0128346	0.571467		-0.0491113	8.89096e-05	***	-0.0199452	0.160412		-0.038011	0.00283377	**	-0.0293183	0.0289291	*	-0.0125106	0.655115
lh_parahippocampal	region		0.0246034	0.0436421	*	-0.0230301	0.0543557		0.0244844	0.0454298	*	0.0205522	0.0930771		0.0314901	0.0120259	*	-0.0295781	0.0387587	*	-0.0230363	0.0596187		-0.0280209	0.0466242	*	-0.0262591	0.0559131		-0.0267857	0.079615		-0.0290562	0.0382693	*	0.0414632	8.58475e-06	***	-0.00613425	0.545102		0.041044	1.15098e-05	***	0.0493728	4.63621e-05	***	0.0404217	1.47319e-05	***	-0.0264508	0.0499351	*	0.0104701	0.554983		-0.0224871	0.476497		0.00873157	0.619878		0.00873157	0.619878		0.0175819	0.40977		0.0105545	0.568709		0.0157975	0.458306		0.0145319	0.47307		-0.0442948	0.000436417	***	-0.0206439	0.160537		-0.0383549	0.00283377	**	-0.0284213	0.0334348	*	-0.0144043	0.591722
lh_parsopercularis	region		0.107876	4.13234e-19	***	0.0594449	2.87995e-07	***	0.109845	1.12213e-19	***	0.104348	9.39519e-18	***	0.118264	2.01727e-21	***	0.0210965	0.15038		0.0278887	0.0201241	*	0.0236328	0.0940005		0.0278144	0.043954	*	0.0304736	0.0441561	*	0.02422	0.0826826		0.0897855	4.87896e-22	***	0.0412817	5.82564e-06	***	0.0905376	3.42351e-22	***	0.112837	2.11749e-20	***	0.090789	1.86362e-22	***	0.0254854	0.0558709		0.0729174	6.23282e-05	***	0.0404516	0.137642		0.0734348	7.05786e-05	***	0.0734348	7.05786e-05	***	0.0157712	0.438141		0.00848621	0.643194		0.0130598	0.53007		0.0086772	0.74443		-0.00726954	0.561925		0.0175613	0.22068		-0.000174603	0.988445		0.00618731	0.672063		0.00884234	0.747724
lh_parsorbitalis	region		0.131219	1.9831e-27	***	0.0752429	1.97105e-11	***	0.134143	1.35328e-28	***	0.126145	2.01581e-25	***	0.140099	2.88904e-29	***	0.0288455	0.0429303	*	0.0366934	0.00181742	**	0.0307645	0.0282551	*	0.0338336	0.014212	*	0.033757	0.0264091	*	0.0291961	0.0382693	*	0.109296	8.86648e-32	***	0.0530571	1.36376e-09	***	0.111435	6.83257e-33	***	0.140652	4.7117e-31	***	0.110694	1.60452e-32	***	0.0355146	0.00792907	**	0.021049	0.24194		-0.018762	0.552583		0.0207893	0.252089		0.0207893	0.252089		0.0042373	0.869529		-0.00417985	0.819565		0.00184042	0.953826		-0.00206998	0.92708		-0.0326646	0.0087132	**	-0.0043624	0.74722		-0.0222204	0.0825949		-0.0166999	0.21576		-0.00656459	0.772496
lh_parstriangularis	region		0.125969	1.66535e-25	***	0.08339	1.10351e-12	***	0.126516	1.52396e-25	***	0.124464	2.48227e-24	***	0.13084	6.99993e-26	***	0.0494638	0.000280455	***	0.0555283	4.30872e-06	***	0.0509645	0.000158569	***	0.0542874	5.64077e-05	***	0.0523873	0.000434939	***	0.0517959	0.00012781	***	0.0909197	1.4459e-22	***	0.0480693	1.81645e-07	***	0.0908061	2.91326e-22	***	0.114736	8.94631e-21	***	0.0930568	1.47477e-23	***	0.0542745	3.62032e-05	***	0.0720604	0.000112865	***	0.0417663	0.137642		0.0705685	0.000180856	***	0.0705685	0.000180856	***	-0.00692075	0.756561		-0.0134172	0.426334		-0.00822917	0.762117		-0.0116575	0.628911		-0.0102428	0.410161		0.0116797	0.45212		-0.00555159	0.672542		-0.00349379	0.816771		0.0147878	0.588457
lh_pericalcarine	region		0.029389	0.0159902	*	-0.0112157	0.373395		0.029472	0.0156662	*	0.0250494	0.0431213	*	0.0339908	0.00667549	**	-0.0138739	0.333513		-0.00836289	0.496763		-0.0119201	0.400095		-0.010955	0.434712		-0.0108701	0.53621		-0.0158947	0.255399		0.0351375	0.000154028	***	-0.0057769	0.562399		0.0345185	0.000218326	***	0.0342393	0.00510792	**	0.0347726	0.00018617	***	-0.00926539	0.494539		0.0163953	0.350768		-0.0100391	0.774941		0.0163389	0.374708		0.0163389	0.374708		0.0140477	0.509494		0.00814995	0.643194		0.0116244	0.589828		0.0102996	0.684728		-0.00676717	0.57733		0.0131419	0.383807		-0.000873935	0.951513		0.00327343	0.821299		-0.00117194	0.937749
lh_postcentral	region		0.152653	7.02516e-37	***	0.0837635	9.93547e-16	***	0.156236	1.72041e-38	***	0.143171	7.49433e-33	***	0.163237	1.41238e-39	***	0.0400391	0.00394412	**	0.0496844	4.30872e-06	***	0.041637	0.00229931	**	0.0466019	0.000466903	***	0.0476581	0.00156618	**	0.038355	0.00485771	**	0.120495	8.13048e-39	***	0.0514246	3.59575e-10	***	0.123348	2.55181e-40	***	0.146957	1.54698e-34	***	0.122446	5.26069e-40	***	0.0495493	0.00016817	***	0.0429444	0.0129865	*	-0.00466928	0.918807		0.0385608	0.0279771	*	0.0385608	0.0279771	*	0.00271971	0.879885		-0.00763033	0.643194		0.00098081	0.9816		-0.00284564	0.901015		-0.055762	1.18311e-05	***	-0.0208623	0.123379		-0.0488434	0.000159751	***	-0.0353768	0.00833167	**	-0.00878728	0.747724
lh_posteriorcingulate	region		0.105772	1.49977e-18	***	0.0440494	5.6243e-05	***	0.107615	4.36755e-19	***	0.104559	6.61983e-18	***	0.108029	3.16326e-18	***	0.0202887	0.154456		0.0288449	0.0107908	*	0.02231	0.107858		0.0259067	0.0589429		0.0153397	0.353368		0.0226511	0.107834		0.0863016	1.24142e-20	***	0.0241644	0.00553505	**	0.0874308	5.52836e-21	***	0.109456	1.98247e-19	***	0.0873649	4.55479e-21	***	0.0270029	0.0449214	*	0.0620396	0.000736614	***	0.0160549	0.628597		0.0611935	0.00102001	**	0.0611935	0.00102001	**	-0.0196585	0.374814		-0.0288575	0.0238809	*	-0.0220863	0.247201		-0.0236414	0.198154		-0.0463266	0.000217532	***	-0.0151849	0.253878		-0.0415623	0.00129706	**	-0.0347155	0.0104322	*	-0.0145784	0.588457
lh_precentral	region		0.145328	5.60374e-33	***	0.0724744	2.78001e-12	***	0.149513	8.69044e-35	***	0.135304	2.78245e-29	***	0.153753	1.23222e-34	***	0.0253772	0.0812149		0.0355254	0.001054	**	0.0269859	0.0552847		0.0332285	0.0143351	*	0.0288446	0.0562964		0.024989	0.0749847		0.122341	3.53479e-39	***	0.0493327	1.13838e-09	***	0.125889	3.82821e-41	***	0.144677	3.26667e-33	***	0.12373	5.28874e-40	***	0.0352834	0.00830519	**	0.0530904	0.00312328	**	0.000474649	0.983383		0.0477423	0.00829905	**	0.0477423	0.00829905	**	-0.00364283	0.873893		-0.0145676	0.305771		-0.00545047	0.818357		-0.010245	0.684728		-0.0669908	3.2577e-07	***	-0.0304894	0.022881	*	-0.0571085	1.68166e-05	***	-0.0453835	0.00112897	**	-0.0118688	0.664059
lh_precuneus	region		0.128356	1.58478e-26	***	0.0548664	8.60747e-08	***	0.132316	5.16999e-28	***	0.121651	4.49184e-24	***	0.138735	5.34672e-29	***	0.0176959	0.206358		0.0278919	0.00867891	**	0.020475	0.137744		0.0243987	0.0723		0.0229754	0.134144		0.0200618	0.156923		0.109185	5.64019e-32	***	0.0352526	1.14752e-05	***	0.112099	1.7143e-33	***	0.132126	4.78567e-28	***	0.110216	1.60452e-32	***	0.0261733	0.0499351	*	0.0604625	0.000614796	***	0.00950124	0.756054		0.0572504	0.00129524	**	0.0572504	0.00129524	**	0.00822962	0.704089		-0.00270743	0.887215		0.00572746	0.816377		0.000361169	0.985474		-0.031726	0.0104875	*	0.00508145	0.714192		-0.0213872	0.0940202		-0.011277	0.414859		0.00275812	0.903476
lh_rostralanteriorcingulate	region		0.138055	1.03485e-29	***	0.0726308	2.14874e-11	***	0.141746	5.95624e-31	***	0.136474	1.18265e-28	***	0.144361	1.42131e-30	***	0.0362821	0.00898042	**	0.0453106	5.90392e-05	***	0.0379376	0.00559031	**	0.0432842	0.00142169	**	0.0375217	0.0128637	*	0.0370268	0.00728216	**	0.10994	1.01408e-31	***	0.0442416	2.08852e-07	***	0.112713	7.18223e-33	***	0.138342	2.4132e-29	***	0.111573	1.50121e-32	***	0.0414842	0.00200648	**	0.051645	0.00400258	**	0.00251508	0.949632		0.050669	0.00530591	**	0.050669	0.00530591	**	-0.0136248	0.538799		-0.023328	0.0831397		-0.0154816	0.458306		-0.021416	0.251615		-0.0378451	0.00250457	**	-0.00513607	0.718378		-0.0326903	0.0111995	*	-0.0238712	0.0804004		-0.00153221	0.937749
lh_rostralmiddlefrontal	region		0.0922884	2.54207e-14	***	0.0234279	0.0324741	*	0.0942787	6.4606e-15	***	0.0901683	9.72777e-14	***	0.100971	5.99674e-16	***	0.00611785	0.701806		0.0156098	0.162149		0.00838933	0.579677		0.0154789	0.273543		0.0100958	0.556272		0.00438722	0.767799		0.0843118	1.40798e-19	***	0.0151361	0.0829035		0.085276	5.63969e-20	***	0.10373	1.1873e-17	***	0.0848153	9.52325e-20	***	0.0127869	0.359522		0.0532864	0.00255388	**	0.00525144	0.904583		0.0499739	0.00497285	**	0.0499739	0.00497285	**	0.0102199	0.639292		6.25593e-05	0.995074		0.00724773	0.783024		0.00132195	0.949651		-0.0587272	5.07409e-06	***	-0.0243426	0.0792093		-0.0492621	0.000157177	***	-0.0443698	0.00141411	**	-0.0154266	0.588457
lh_superiorfrontal	region		0.12643	1.3208e-25	***	0.0484175	1.28976e-06	***	0.128824	1.29281e-26	***	0.123013	2.48227e-24	***	0.135911	1.15536e-27	***	0.0206878	0.150415		0.0315087	0.00246621	**	0.0230965	0.0984663		0.029263	0.0331381	*	0.0259318	0.0888429		0.0218018	0.121939		0.106942	1.49799e-30	***	0.0284701	0.000313487	***	0.108515	1.97508e-31	***	0.138184	4.70642e-30	***	0.108022	4.4106e-31	***	0.0274205	0.041962	*	0.0758178	2.82573e-05	***	0.0197607	0.463466		0.0736594	6.18984e-05	***	0.0736594	6.18984e-05	***	0.00434399	0.869529		-0.0072781	0.643194		0.00181776	0.953826		-0.00481134	0.887635		-0.0614452	2.53955e-06	***	-0.0223093	0.0842999		-0.0513303	8.34585e-05	***	-0.0458647	0.00112897	**	-0.00488645	0.84945
lh_superiorparietal	region		0.118374	6.18734e-23	***	0.0546606	4.13595e-07	***	0.122463	2.12682e-24	***	0.113061	5.79193e-21	***	0.125218	4.73742e-24	***	0.0356807	0.00905814	**	0.044541	6.4919e-05	***	0.0379608	0.00486054	**	0.0408614	0.00204139	**	0.0403744	0.00685158	**	0.0380988	0.00485771	**	0.0894732	3.50077e-22	***	0.0253094	0.00314349	**	0.0926101	1.59045e-23	***	0.109105	1.34104e-19	***	0.0911471	6.16304e-23	***	0.0425111	0.00147252	**	0.0611334	0.000602266	***	0.017583	0.574232		0.0589003	0.0010693	**	0.0589003	0.0010693	**	-0.0028819	0.877196		-0.0124079	0.426334		-0.00560792	0.816377		-0.0125966	0.575618		-0.0356134	0.0041439	**	-0.00365064	0.77161		-0.0262996	0.03855	*	-0.0170796	0.20332		-0.00627736	0.772496
lh_superiortemporal	region		0.0779681	1.23179e-10	***	0.00545176	0.621922		0.0815901	1.38919e-11	***	0.0738284	1.00019e-09	***	0.087997	1.81366e-12	***	0.00185016	0.931884		0.0117608	0.286797		0.00498497	0.754583		0.0121917	0.384489		0.0112144	0.53621		0.00592946	0.703889		0.0719322	1.16705e-14	***	-0.00103867	0.904127		0.074123	1.5209e-15	***	0.0864723	8.68822e-13	***	0.0721678	1.03757e-14	***	0.00598326	0.669914		0.0607514	0.000858691	***	0.00887127	0.779124		0.0561061	0.0022127	**	0.0561061	0.0022127	**	0.0181017	0.40977		0.00745982	0.643194		0.014861	0.458306		0.0105431	0.679614		-0.0563687	1.09728e-05	***	-0.0205552	0.126976		-0.0445335	0.000509452	***	-0.0402336	0.00293909	**	-0.016925	0.571294
lh_supramarginal	region		0.125919	2.58814e-25	***	0.0637467	6.57891e-09	***	0.129256	1.52706e-26	***	0.11642	4.99275e-22	***	0.134121	7.17876e-27	***	0.0212355	0.15038		0.02994	0.00867891	**	0.0242021	0.0873418		0.0229413	0.0895829		0.0252921	0.0972664		0.0194417	0.167642		0.105115	2.21617e-29	***	0.0426281	7.86527e-07	***	0.106997	2.95658e-30	***	0.125322	4.51183e-25	***	0.106274	6.04251e-30	***	0.0294211	0.0303145	*	0.0561006	0.00185109	**	0.0121397	0.748521		0.0542129	0.00292446	**	0.0542129	0.00292446	**	0.00397736	0.869529		-0.00535745	0.788822		0.00115063	0.981459		-0.00149979	0.946908		-0.0478297	0.000144432	***	-0.0162931	0.230474		-0.038689	0.00270493	**	-0.0310623	0.0212613	*	-0.00136296	0.937749
lh_temporalpole	region		-0.00637251	0.600841		-0.0461969	0.000135306	***	-0.00232941	0.848744		-0.0128812	0.297186		-0.000863247	0.945215		-0.0253556	0.0820187		-0.0200497	0.116736		-0.023053	0.101937		-0.0239469	0.0866097		-0.0229819	0.137451		-0.0276762	0.0524412		0.0108355	0.254224		-0.0294074	0.00219056	**	0.0138297	0.145995		0.0104314	0.405758		0.00980494	0.303593		-0.026174	0.055731		0.0131547	0.47647		-0.0134059	0.748521		0.0152645	0.412841		0.0152645	0.412841		0.019127	0.381408		0.0134292	0.439543		0.0173725	0.395923		0.0158204	0.427032		-0.0453594	0.000355158	***	-0.0264292	0.0927614		-0.0373369	0.00394844	**	-0.0318458	0.0212093	*	-0.0238588	0.424197
lh_transversetemporal	region		0.0626478	2.6557e-07	***	0.0117783	0.338193		0.0669245	4.13736e-08	***	0.0603011	8.28959e-07	***	0.0718801	9.58051e-09	***	-0.00204518	0.930496		0.00495246	0.685781		0.000236516	0.984108		0.00818308	0.574799		0.00844123	0.626908		0.00409116	0.777367		0.0569735	1.09973e-09	***	0.00600019	0.546122		0.059859	1.87096e-10	***	0.0701153	9.92379e-09	***	0.05719	1.00093e-09	***	0.00549836	0.687868		0.0493636	0.00601179	**	0.0145435	0.709942		0.046646	0.0103156	*	0.046646	0.0103156	*	0.0237839	0.242974		0.0162507	0.305771		0.0221899	0.247201		0.0163483	0.409961		-0.0226063	0.0736583		0.00294138	0.817771		-0.0163287	0.210601		-0.00971385	0.495351		-0.00762568	0.747724
rh_bankssts	region		0.150148	3.05839e-35	***	0.0975579	7.14992e-18	***	0.151965	8.50467e-36	***	0.144618	2.31966e-32	***	0.154841	2.60575e-35	***	0.0555511	4.24756e-05	***	0.0630408	5.26751e-08	***	0.0564745	2.85214e-05	***	0.0613291	5.36771e-06	***	0.0542986	0.000297349	***	0.0501156	0.000211895	***	0.111905	4.15254e-33	***	0.0588194	3.93687e-11	***	0.113403	1.30268e-33	***	0.13806	1.48513e-29	***	0.114352	1.5113e-34	***	0.0621423	1.68722e-06	***	0.0512772	0.00568738	**	0.0122452	0.748521		0.0472118	0.0112518	*	0.0472118	0.0112518	*	-0.0241918	0.242974		-0.0322066	0.0165209	*	-0.0254733	0.178777		-0.0283917	0.122613		-0.0506626	6.13298e-05	***	-0.0238413	0.10855		-0.0458375	0.000436004	***	-0.0309633	0.0227166	*	-0.0180159	0.521548
rh_caudalanteriorcingulate	region		0.0504525	3.4033e-05	***	0.00879196	0.484575		0.0529708	1.47621e-05	***	0.049987	4.7528e-05	***	0.0587149	2.8153e-06	***	-0.00771694	0.637648		-0.00200664	0.885493		-0.00720388	0.633715		0.00192488	0.890868		-0.00366703	0.860197		-0.0101337	0.492807		0.053751	9.00915e-09	***	0.0119319	0.225891		0.0562169	2.34801e-09	***	0.0631397	2.78522e-07	***	0.053519	1.09336e-08	***	-0.00589072	0.670312		0.0639538	0.000548523	***	0.0345904	0.263607		0.0638166	0.00065407	***	0.0638166	0.00065407	***	0.0158891	0.438141		0.00978185	0.613793		0.0147538	0.458306		0.00795475	0.771472		-0.0518884	4.31074e-05	***	-0.031309	0.0538051		-0.0478721	0.000233061	***	-0.0434909	0.00173559	**	-0.0238349	0.424197
rh_caudalmiddlefrontal	region		0.113597	6.96099e-21	***	0.0568782	4.38175e-07	***	0.118253	1.80145e-22	***	0.106313	2.49038e-18	***	0.124638	1.96227e-23	***	0.0257852	0.0772972		0.0337373	0.0040881	**	0.028041	0.0466242	*	0.0291616	0.0346362	*	0.0365592	0.0149588	*	0.0276219	0.0517885		0.0906782	2.4499e-22	***	0.0336303	0.000148558	***	0.0942337	7.21632e-24	***	0.112539	2.64262e-20	***	0.0919494	6.74755e-23	***	0.0322859	0.0175503	*	0.0541452	0.00276281	**	0.0119649	0.748521		0.051512	0.00497285	**	0.051512	0.00497285	**	0.015254	0.466011		0.00673466	0.696775		0.0126472	0.551721		0.00763852	0.782054		-0.0333725	0.00754432	**	-0.0045535	0.74722		-0.0233974	0.0683278		-0.0200934	0.144699		-0.00963283	0.726968
rh_cuneus	region		0.0293611	0.0170678	*	-0.0183318	0.129856		0.0332457	0.00683574	**	0.0230341	0.0644014		0.0341847	0.00689865	**	-0.0182389	0.197778		-0.0117321	0.348371		-0.0158734	0.26448		-0.0128227	0.369051		-0.0161147	0.342548		-0.0160519	0.255399		0.0383822	4.37651e-05	***	-0.00971673	0.332523		0.0413494	1.15098e-05	***	0.0404253	0.00103329	**	0.0379172	5.54582e-05	***	-0.0118097	0.394475		0.0195413	0.299787		-0.0107601	0.772741		0.0191064	0.317888		0.0191064	0.317888		0.0108846	0.623999		0.00391554	0.843625		0.00885784	0.749084		0.00731584	0.782054		-0.00710809	0.567231		0.0164006	0.252405		0.00204518	0.892596		0.00698539	0.632995		-0.00742588	0.747724
rh_entorhinal	region		0.0326957	0.00780442	**	-0.00404269	0.744878		0.0371152	0.00247814	**	0.0253889	0.0409911	*	0.0363201	0.00406188	**	-0.0314161	0.0265634	*	-0.0263964	0.0369514	*	-0.0285683	0.0442917	*	-0.0301275	0.0292456	*	-0.032808	0.0314823	*	-0.0361191	0.00885918	**	0.052121	2.67859e-08	***	0.0157442	0.113088		0.0552644	4.17293e-09	***	0.0612373	5.3754e-07	***	0.0509495	5.63473e-08	***	-0.0297512	0.0303145	*	-0.00796472	0.63604		-0.0306136	0.277979		-0.0103606	0.552701		-0.0103606	0.552701		0.0101032	0.640302		0.00471329	0.815479		0.00714143	0.783024		0.00473565	0.887635		-0.0297472	0.0179129	*	-0.0117465	0.454595		-0.0194667	0.131666		-0.0138619	0.31231		-0.00641028	0.772496
rh_frontalpole	region		0.0365526	0.00274803	**	-0.00666445	0.596955		0.0433411	0.000376119	***	0.0313407	0.010965	*	0.0383755	0.00229342	**	-0.00774705	0.637648		-0.00185168	0.886692		-0.00501686	0.754583		-0.0044364	0.772373		-0.0109295	0.53621		-0.00556252	0.710419		0.0390616	2.81361e-05	***	-0.00418757	0.671797		0.0445913	1.88442e-06	***	0.0487071	6.49391e-05	***	0.0387943	3.27507e-05	***	-0.00678789	0.627142		0.0412242	0.0189255	*	0.0125485	0.748521		0.0393445	0.0267366	*	0.0393445	0.0267366	*	-0.00492079	0.865305		-0.011265	0.53493		-0.00714841	0.783024		-0.00927203	0.726051		-0.0351592	0.00481327	**	-0.0137097	0.36722		-0.0260232	0.042065	*	-0.0175485	0.196816		0.00411957	0.884313
rh_fusiform	region		0.12312	1.56118e-24	***	0.0501643	1.14735e-06	***	0.125599	1.52396e-25	***	0.118656	4.13343e-23	***	0.129398	2.10944e-25	***	0.0289761	0.0421531	*	0.0390911	0.000273448	***	0.0310045	0.0261271	*	0.0376155	0.00497774	**	0.0293899	0.051514		0.0305608	0.0306241	*	0.0987266	1.86213e-26	***	0.0253669	0.00195559	**	0.100237	3.24395e-27	***	0.120938	7.68678e-24	***	0.100136	3.88053e-27	***	0.0358033	0.00741693	**	0.0644459	0.000433886	***	0.00982267	0.754234		0.0611077	0.00092359	***	0.0611077	0.00092359	***	-0.00973949	0.652022		-0.0206078	0.110717		-0.011811	0.587718		-0.0195742	0.312324		-0.0551754	1.49518e-05	***	-0.0185725	0.160412		-0.0447558	0.000497007	***	-0.0324922	0.0157762	*	-0.0113227	0.664059
rh_inferiorparietal	region		0.17726	2.01884e-48	***	0.113029	7.25938e-26	***	0.178779	4.21828e-49	***	0.172423	1.45096e-45	***	0.182782	2.22422e-48	***	0.0581841	2.08809e-05	***	0.0672499	1.22384e-09	***	0.0602704	7.627e-06	***	0.0642351	1.70064e-06	***	0.0583899	8.24651e-05	***	0.054067	7.12896e-05	***	0.134456	5.52683e-47	***	0.0699591	1.67905e-16	***	0.135095	4.61074e-47	***	0.168277	3.63262e-43	***	0.137055	7.72807e-49	***	0.0660035	4.20525e-07	***	0.0610071	0.000916361	***	0.0135158	0.713483		0.0533883	0.00395099	**	0.0533883	0.00395099	**	-0.0219352	0.299479		-0.0316621	0.0139441	*	-0.0243101	0.203844		-0.0268333	0.146843		-0.0718055	8.66708e-08	***	-0.0390635	0.00777278	**	-0.0650238	2.73869e-06	***	-0.0550477	0.000163372	***	-0.0255778	0.412571
rh_inferiortemporal	region		0.100619	8.64073e-17	***	0.0319682	0.00298155	**	0.105421	2.64877e-18	***	0.0930063	8.72324e-15	***	0.109766	1.27194e-18	***	-0.00029615	0.990062		0.00921445	0.408406		0.00224485	0.87607		0.00346391	0.807895		0.00420322	0.84913		-0.00140941	0.914943		0.095338	1.49038e-24	***	0.0265161	0.00173106	**	0.0989401	2.93791e-26	***	0.116915	2.39691e-22	***	0.0955311	1.33117e-24	***	0.00490554	0.708945		0.0441627	0.0105462	*	-0.00250872	0.949632		0.0433254	0.0125786	*	0.0433254	0.0125786	*	0.0124415	0.567729		0.00224313	0.911271		0.00916446	0.734866		0.00559628	0.847348		-0.0508421	5.91044e-05	***	-0.0165539	0.22068		-0.0412016	0.00146417	**	-0.0288771	0.0311938	*	-0.00233178	0.903476
rh_insula	region		0.183467	6.99938e-51	***	0.110236	1.99177e-26	***	0.185708	8.6032e-52	***	0.178823	3.5291e-48	***	0.188955	1.13832e-50	***	0.0539719	8.28594e-05	***	0.0642127	1.353e-09	***	0.056319	3.03674e-05	***	0.0598081	8.60294e-06	***	0.0529784	0.000434939	***	0.0550818	6.56267e-05	***	0.14056	3.57767e-50	***	0.0670176	2.36561e-16	***	0.141761	1.59786e-50	***	0.177026	8.40352e-47	***	0.143104	5.00706e-52	***	0.0646106	6.99875e-07	***	0.0905174	2.15222e-06	***	0.0365418	0.137642		0.0871582	6.1422e-06	***	0.0871582	6.1422e-06	***	-0.0180939	0.40977		-0.0291182	0.0167107	*	-0.0207076	0.300543		-0.0258776	0.154585		-0.0481844	0.000144432	***	-0.0114041	0.390284		-0.040996	0.00165724	**	-0.0349505	0.0104322	*	-0.00255849	0.903476
rh_isthmuscingulate	region		0.137506	6.02277e-30	***	0.0830456	1.80265e-13	***	0.13547	5.79875e-29	***	0.131469	4.87499e-27	***	0.139229	4.55201e-29	***	0.04773	0.00039801	***	0.055395	1.70909e-06	***	0.0487517	0.000285993	***	0.0523553	9.68004e-05	***	0.0438955	0.00391692	**	0.0458646	0.000673128	***	0.103227	1.25923e-28	***	0.0484345	4.33081e-08	***	0.100901	3.65327e-27	***	0.124911	1.56994e-24	***	0.105369	9.49626e-30	***	0.0543929	3.5763e-05	***	0.0354881	0.0481521	*	-0.00345257	0.93551		0.034167	0.0581784		0.034167	0.0581784		-0.0232803	0.242974		-0.031548	0.0167107	*	-0.0254172	0.178777		-0.0282288	0.122613		-0.0280144	0.0244036	*	-0.000218124	0.983993		-0.0267603	0.0380248	*	-0.018559	0.176172		-0.00797487	0.747724
rh_lateraloccipital	region		0.0646309	1.01e-07	***	-0.000533966	0.959644		0.0708551	4.71887e-09	***	0.0569346	2.08789e-06	***	0.0745874	2.34305e-09	***	-0.0174862	0.214026		-0.00858435	0.451999		-0.0138572	0.334341		-0.00771867	0.582234		-0.0102833	0.552809		-0.0140756	0.31902		0.0728413	5.39998e-15	***	0.0075332	0.416324		0.0773302	9.87368e-17	***	0.0786615	5.37e-11	***	0.0723639	8.80185e-15	***	-0.0121236	0.377901		0.0467022	0.00657575	**	0.0039198	0.927676		0.0450993	0.00923482	**	0.0450993	0.00923482	**	0.0231875	0.242974		0.0136288	0.375242		0.0203986	0.300543		0.0171628	0.362342		-0.0279679	0.02466	*	0.00428593	0.74722		-0.0160109	0.214454		-0.00374955	0.802797		-0.0101765	0.7086
rh_lateralorbitofrontal	region		0.169611	2.70906e-44	***	0.0920196	4.28442e-20	***	0.172236	1.187e-45	***	0.162714	5.85717e-41	***	0.178996	2.68555e-46	***	0.0390161	0.0047682	**	0.0498628	1.57691e-06	***	0.0415703	0.00246357	**	0.0438838	0.0011144	**	0.0456158	0.00289669	**	0.0389339	0.00485771	**	0.138453	2.47945e-49	***	0.0606043	1.3881e-14	***	0.140041	2.37117e-50	***	0.179222	7.29827e-49	***	0.140342	1.11418e-50	***	0.0479895	0.000281502	***	0.054138	0.00236666	**	-0.00187755	0.960827		0.0516841	0.00395099	**	0.0516841	0.00395099	**	0.00397924	0.869529		-0.00764965	0.643194		0.00135451	0.977667		-0.00240303	0.913902		-0.0571746	1.02092e-05	***	-0.0179145	0.160537		-0.0479868	0.000233061	***	-0.0405008	0.00293909	**	-0.0164812	0.573206
rh_lingual	region		0.0781559	6.96638e-11	***	0.0225938	0.0489533	*	0.0797169	2.9663e-11	***	0.0761244	2.48566e-10	***	0.0827699	2.11703e-11	***	0.0096376	0.525338		0.0172558	0.140698		0.0119453	0.39877		0.0167761	0.237464		0.0106746	0.537051		0.00571218	0.703889		0.0692516	6.24451e-14	***	0.0132855	0.147658		0.0699054	4.23235e-14	***	0.0798132	3.76528e-11	***	0.0698811	3.9633e-14	***	0.0159885	0.2452		0.018393	0.307545		-0.0200879	0.524607		0.0143951	0.412841		0.0143951	0.412841		-0.00340114	0.873893		-0.0115965	0.490828		-0.00567166	0.816377		-0.0099233	0.692279		-0.0285425	0.0205318	*	-0.00112679	0.925927		-0.0200311	0.115351		-0.015775	0.239839		-0.00393659	0.884313
rh_medialorbitofrontal	region		0.115757	7.45539e-22	***	0.0450796	1.56458e-05	***	0.117513	1.63429e-22	***	0.110671	6.88239e-20	***	0.12319	3.43492e-23	***	0.00702002	0.675248		0.0167841	0.1264		0.00965989	0.515705		0.0133775	0.346475		0.0102969	0.552809		0.00769294	0.622102		0.105244	9.32085e-30	***	0.0342722	2.97672e-05	***	0.105946	4.42631e-30	***	0.13259	1.03073e-27	***	0.105762	5.80325e-30	***	0.0131538	0.34739		0.0609006	0.000815315	***	0.00860006	0.779124		0.0581563	0.00160079	**	0.0581563	0.00160079	**	0.00302788	0.877196		-0.0074288	0.643194		0.000852126	0.9816		-0.00441627	0.89151		-0.060115	3.03106e-06	***	-0.0250286	0.0721436		-0.0513114	8.34585e-05	***	-0.0438012	0.00158966	**	-0.0221263	0.424197
rh_middletemporal	region		0.223045	3.91588e-75	***	0.14661	1.2175e-48	***	0.230214	2.33351e-80	***	0.211724	9.72373e-70	***	0.226558	6.72403e-73	***	0.0750111	3.55537e-08	***	0.0858296	4.7408e-17	***	0.0780796	5.05784e-09	***	0.0809703	3.66064e-10	***	0.0697909	3.74898e-06	***	0.0735966	3.78241e-08	***	0.166775	1.51613e-70	***	0.089919	4.02282e-30	***	0.172117	3.35527e-75	***	0.201886	7.31051e-63	***	0.170176	9.56507e-74	***	0.0863583	2.54383e-11	***	0.0785321	2.08867e-05	***	0.0246934	0.341836		0.076223	4.29683e-05	***	0.076223	4.29683e-05	***	-0.0398962	0.0218055	*	-0.0515021	2.41438e-06	***	-0.0423968	0.00932257	**	-0.0454377	0.0030831	**	-0.0445368	0.000449958	***	-0.00545349	0.713931		-0.0334167	0.0099694	**	-0.020818	0.12501		0.0121641	0.664059
rh_paracentral	region		0.113894	4.50723e-21	***	0.0576613	3.01818e-07	***	0.115967	8.6097e-22	***	0.110655	8.37918e-20	***	0.122625	6.72057e-23	***	0.0228613	0.112943		0.0306834	0.00867891	**	0.0248281	0.0777347		0.0286395	0.0380119	*	0.0263586	0.0839109		0.0170344	0.233024		0.0950655	1.92945e-24	***	0.0385662	1.24493e-05	***	0.0964845	4.89712e-25	***	0.120671	3.86848e-23	***	0.0961078	6.85284e-25	***	0.0264698	0.0499351	*	0.0872545	2.64177e-06	***	0.0485812	0.0874234		0.0845794	6.40265e-06	***	0.0845794	6.40265e-06	***	-0.000526701	0.967866		-0.00892435	0.632003		-0.00215702	0.953826		-0.00720127	0.782054		-0.0339378	0.0065827	**	-0.00558818	0.714192		-0.0237565	0.0649729		-0.0191819	0.161494		0.00395198	0.884313
rh_parahippocampal	region		0.0712367	4.19903e-09	***	0.0225647	0.0579814		0.0704234	6.97911e-09	***	0.0697048	1.0213e-08	***	0.0752982	1.76222e-09	***	0.00122407	0.949572		0.00803764	0.500927		0.00324026	0.835055		0.00772341	0.582931		0.000342631	0.988482		0.00359388	0.794312		0.0659164	1.66814e-12	***	0.0168986	0.0756764		0.0642801	7.36249e-12	***	0.0881545	4.93145e-13	***	0.0661865	1.44858e-12	***	0.00685898	0.627142		0.00975957	0.580394		-0.0265599	0.341836		0.00869049	0.619878		0.00869049	0.619878		-0.000792513	0.967866		-0.00808868	0.643194		-0.00230689	0.953826		-0.00295463	0.901015		-0.0157585	0.211962		0.00879663	0.589559		-0.0122055	0.346066		-0.00238639	0.852865		0.0023124	0.903476
rh_parsopercularis	region		0.123134	2.95169e-24	***	0.0714397	4.54731e-10	***	0.127027	1.51415e-25	***	0.117564	5.59339e-22	***	0.138109	2.43656e-28	***	0.01422	0.32691		0.0214577	0.0757489		0.0167999	0.238158		0.0196322	0.163259		0.0284535	0.0588836		0.0165235	0.249959		0.107932	8.20138e-31	***	0.0561387	3.77374e-10	***	0.110459	6.32169e-32	***	0.136372	8.05824e-29	***	0.108724	3.45496e-31	***	0.0201187	0.14564		0.0698689	0.00010676	***	0.0338633	0.253484		0.069946	0.000152351	***	0.069946	0.000152351	***	0.0287468	0.185486		0.0210086	0.142603		0.0265478	0.169125		0.0235743	0.198154		-0.0150876	0.229694		0.0111071	0.454595		-0.00851901	0.510622		-0.00262847	0.846161		-0.00258286	0.903476
rh_parsorbitalis	region		0.130337	6.68492e-27	***	0.0790043	5.68537e-12	***	0.133455	4.9365e-28	***	0.127203	2.04828e-25	***	0.134142	7.65267e-27	***	0.0284762	0.0453569	*	0.0357446	0.00277145	**	0.0303638	0.0306814	*	0.0338014	0.0142168	*	0.0255907	0.0939249		0.0258138	0.065598		0.107557	1.08525e-30	***	0.0561922	3.77374e-10	***	0.110046	6.57215e-32	***	0.138607	8.67589e-30	***	0.108929	2.20746e-31	***	0.0348436	0.00908128	**	0.0539109	0.00240797	**	0.0174831	0.594692		0.0489825	0.0058593	**	0.0489825	0.0058593	**	-0.013299	0.540525		-0.0210924	0.142603		-0.0147026	0.458306		-0.0216784	0.249801		-0.0493676	8.89096e-05	***	-0.0231101	0.121034		-0.0401004	0.00190987	**	-0.0379634	0.0052748	**	-0.0168306	0.571294
rh_parstriangularis	region		0.145132	8.65018e-33	***	0.102879	2.37026e-18	***	0.147503	1.30389e-33	***	0.146145	2.34584e-32	***	0.155937	1.96571e-35	***	0.0483171	0.00039801	***	0.0543607	8.26444e-06	***	0.0509113	0.000164829	***	0.0550864	5.18233e-05	***	0.0587245	8.24651e-05	***	0.0487594	0.000318138	***	0.109079	2.87947e-31	***	0.0663537	7.7302e-13	***	0.110073	1.61688e-31	***	0.138203	5.30997e-29	***	0.111291	1.79308e-32	***	0.0561736	2.17999e-05	***	0.0517008	0.00488826	**	0.0182004	0.606389		0.0525609	0.00497285	**	0.0525609	0.00497285	**	0.0112623	0.622074		0.00484109	0.815479		0.00939632	0.734866		0.00667205	0.812091		-0.0160673	0.206667		0.00545166	0.718378		-0.00993496	0.451887		-0.00947726	0.50128		0.00256294	0.903476
rh_pericalcarine	region		0.0397596	0.00108345	**	-0.00425176	0.731517		0.0386583	0.00152905	**	0.0369972	0.00268695	**	0.0455641	0.000269541	***	-0.0253645	0.0803365		-0.0193918	0.11791		-0.0239202	0.0893624		-0.0224057	0.101876		-0.0228856	0.135482		-0.0289244	0.0382693	*	0.0519127	2.52138e-08	***	0.00786946	0.431168		0.0506669	6.16991e-08	***	0.0581001	2.14953e-06	***	0.0511746	4.13022e-08	***	-0.0187467	0.174321		0.016823	0.3501		-0.0135809	0.736643		0.0170155	0.363104		0.0170155	0.363104		0.016774	0.422189		0.0103738	0.578332		0.0149531	0.458306		0.0129679	0.571467		-0.0048288	0.687165		0.0167825	0.247879		0.00148405	0.92027		0.00416748	0.788444		0.00559616	0.811146
rh_postcentral	region		0.144976	2.90047e-33	***	0.0766251	3.53848e-13	***	0.148181	1.38071e-34	***	0.136545	9.76157e-30	***	0.155196	1.05247e-35	***	0.0267555	0.0625131		0.0362867	0.0010135	**	0.0285369	0.043316	*	0.0316686	0.0197589	*	0.0324178	0.0314823	*	0.0250208	0.0733596		0.120252	2.1036e-38	***	0.0517992	3.62363e-10	***	0.122842	1.05014e-39	***	0.145697	1.51086e-33	***	0.1217	3.02136e-39	***	0.0367739	0.0059584	**	0.0575145	0.00120154	**	0.00907524	0.774941		0.0552297	0.0021924	**	0.0552297	0.0021924	**	0.00142934	0.941542		-0.00882822	0.611275		-0.000557501	0.992103		-0.00536697	0.856346		-0.0515734	4.3628e-05	***	-0.0170185	0.204692		-0.0448692	0.000497007	***	-0.0344072	0.0104322	*	-0.000480031	0.970291
rh_posteriorcingulate	region		0.120694	1.64067e-23	***	0.058998	7.92701e-08	***	0.119609	5.25931e-23	***	0.116302	1.20415e-21	***	0.128098	8.11595e-25	***	0.0188895	0.182799		0.0274984	0.0156024	*	0.019463	0.164485		0.0233156	0.0894682		0.0181399	0.263546		0.0190396	0.172525		0.104334	3.4782e-29	***	0.0424321	8.22802e-07	***	0.103362	2.04658e-28	***	0.128248	8.08873e-26	***	0.10525	1.30496e-29	***	0.0232459	0.0828022		0.0583592	0.00138945	**	0.0109679	0.748521		0.0575534	0.00183913	**	0.0575534	0.00183913	**	-0.00901136	0.678703		-0.0182612	0.199616		-0.0101689	0.685851		-0.0122767	0.600668		-0.0519402	4.31074e-05	***	-0.0209602	0.140186		-0.0470883	0.00028415	***	-0.0378541	0.00543185	**	-0.0113706	0.664059
rh_precentral	region		0.13622	3.74528e-29	***	0.0666522	3.14471e-10	***	0.139936	1.35302e-30	***	0.1269	1.10892e-25	***	0.140626	3.09998e-29	***	0.0190184	0.182799		0.0287269	0.00884491	**	0.0206044	0.137744		0.0252195	0.0652596		0.0158497	0.347382		0.0196204	0.167507		0.115696	3.49774e-35	***	0.0459519	3.02921e-08	***	0.118844	7.55716e-37	***	0.138407	3.26917e-30	***	0.116797	9.24867e-36	***	0.0279589	0.0392654	*	0.0633677	0.000562643	***	0.0141521	0.681237		0.0599677	0.00111175	**	0.0599677	0.00111175	**	-0.0178998	0.40977		-0.0283402	0.0224838	*	-0.0199766	0.320793		-0.023914	0.194169		-0.0719364	8.66708e-08	***	-0.036842	0.00777278	**	-0.0633798	3.25989e-06	***	-0.0536415	0.000199592	***	-0.018359	0.521548
rh_precuneus	region		0.123733	5.71024e-25	***	0.0485174	1.45507e-06	***	0.1277	1.91453e-26	***	0.117378	8.44905e-23	***	0.133767	2.94312e-27	***	0.00992334	0.518953		0.0203274	0.0578889		0.0129915	0.362193		0.0166507	0.237464		0.0148766	0.367821		0.0139575	0.31902		0.109436	2.33739e-32	***	0.0340863	1.63696e-05	***	0.112239	7.83919e-34	***	0.134101	3.58819e-29	***	0.110184	1.04357e-32	***	0.0189947	0.161535		0.0461683	0.00685557	**	-0.00643074	0.85949		0.0430207	0.0125786	*	0.0430207	0.0125786	*	0.0110445	0.622074		-0.000148808	0.995074		0.00796712	0.765657		0.00343093	0.901015		-0.0428888	0.000586071	***	-0.00518055	0.714192		-0.0333761	0.00900728	**	-0.0218981	0.103422		-0.00844612	0.747724
rh_rostralanteriorcingulate	region		0.120015	5.28224e-23	***	0.0684014	2.84334e-09	***	0.122247	1.31943e-23	***	0.117841	6.31194e-22	***	0.127922	1.7772e-24	***	0.0354662	0.0106133	*	0.0426431	0.000406684	***	0.0358724	0.00918459	**	0.0449861	0.000926043	***	0.0372331	0.0135841	*	0.0343551	0.0138208	*	0.0917832	1.12651e-22	***	0.039813	1.08708e-05	***	0.0939593	2.04377e-23	***	0.113938	1.74685e-20	***	0.0934261	2.03443e-23	***	0.0417252	0.00200648	**	0.0788334	2.44196e-05	***	0.0408641	0.137642		0.0777905	4.29683e-05	***	0.0777905	4.29683e-05	***	-0.00337009	0.873893		-0.0110883	0.53493		-0.00473811	0.839804		-0.0114278	0.636857		-0.0443363	0.000436417	***	-0.0184645	0.204692		-0.0420825	0.00126684	**	-0.0339624	0.013099	*	-0.0179596	0.521548
rh_rostralmiddlefrontal	region		0.0979176	6.50285e-16	***	0.0331482	0.00263537	**	0.104176	6.04458e-18	***	0.0949522	5.78755e-15	***	0.106164	1.94561e-17	***	0.0329253	0.0181372	*	0.0418909	0.000218652	***	0.0362017	0.00765769	**	0.0419094	0.00181451	**	0.0393318	0.00836029	**	0.0294676	0.0377385	*	0.0738777	2.68066e-15	***	0.00818999	0.374823		0.078116	5.38533e-17	***	0.0931818	2.17829e-14	***	0.0754126	7.28767e-16	***	0.0389801	0.00388395	**	0.0472782	0.00680547	**	0.00121475	0.983146		0.0451941	0.0109159	*	0.0451941	0.0109159	*	0.00756917	0.739002		-0.00200492	0.911271		0.00459523	0.839804		-0.00272308	0.901015		-0.0487609	0.000106771	***	-0.0165464	0.22068		-0.0365556	0.00416329	**	-0.0352837	0.00958976	**	-0.00814328	0.747724
rh_superiorfrontal	region		0.125881	3.17135e-25	***	0.0489667	1.37606e-06	***	0.131622	1.85575e-27	***	0.121215	1.68745e-23	***	0.135972	1.70331e-27	***	0.0243006	0.0933193		0.0349152	0.0010135	**	0.0274654	0.0508105		0.0322588	0.0187182	*	0.0318906	0.0360719	*	0.0260588	0.0650262		0.106224	6.37572e-30	***	0.0288705	0.000313487	***	0.110445	3.23822e-32	***	0.136663	2.73295e-29	***	0.107401	1.63177e-30	***	0.0299066	0.0283481	*	0.081241	9.97756e-06	***	0.0260569	0.277979		0.0781622	2.52676e-05	***	0.0781622	2.52676e-05	***	0.00694552	0.756561		-0.00444655	0.815479		0.00394955	0.868932		-0.00310216	0.901015		-0.0438751	0.000494773	***	-0.00552298	0.713931		-0.0319342	0.0128616	*	-0.0254696	0.0587725		0.00832626	0.747724
rh_superiorparietal	region		0.124138	2.90895e-25	***	0.0606108	1.64442e-08	***	0.127989	1.17852e-26	***	0.119556	1.82351e-23	***	0.129399	8.41905e-26	***	0.0384528	0.0047682	**	0.0473476	1.84492e-05	***	0.0404352	0.0026413	**	0.046186	0.000505278	***	0.0400172	0.00685158	**	0.0416809	0.00216661	**	0.0919713	1.76159e-23	***	0.0278438	0.00107369	**	0.0948805	8.99255e-25	***	0.111146	1.98176e-20	***	0.0938473	2.27509e-24	***	0.0476452	0.000281502	***	0.0542771	0.00185109	**	0.0107559	0.748521		0.0500663	0.00460851	**	0.0500663	0.00460851	**	-0.0115158	0.606213		-0.0210547	0.118615		-0.0139524	0.467479		-0.0194255	0.312324		-0.0471976	0.000148648	***	-0.0150729	0.252405		-0.0382451	0.00270956	**	-0.0281559	0.0334348	*	-0.019046	0.494254
rh_superiortemporal	region		0.102845	2.83308e-17	***	0.0268287	0.0105229	*	0.106356	1.58084e-18	***	0.0980922	5.60731e-16	***	0.112333	3.475e-19	***	0.00150456	0.946993		0.0119233	0.274599		0.00465331	0.771039		0.0115831	0.40347		0.00704837	0.693176		0.00591788	0.703889		0.0938139	1.37708e-23	***	0.0174056	0.0377437	*	0.0959949	8.99255e-25	***	0.112754	1.57577e-20	***	0.0942243	9.69368e-24	***	0.010423	0.447124		0.095459	7.82281e-07	***	0.0410989	0.122022		0.0935184	1.4416e-06	***	0.0935184	1.4416e-06	***	0.0121015	0.58696		0.000879414	0.966993		0.00912773	0.734866		0.00338266	0.901015		-0.0516146	5.08416e-05	***	-0.0138053	0.272571		-0.039993	0.00193999	**	-0.0322465	0.0178273	*	-0.0143073	0.591722
rh_supramarginal	region		0.148664	5.25163e-35	***	0.0866799	1.17585e-15	***	0.150379	1.08334e-35	***	0.143268	2.31966e-32	***	0.15498	1.01922e-35	***	0.0392172	0.00469289	**	0.0479561	1.84492e-05	***	0.0420995	0.00207709	**	0.0449835	0.000771493	***	0.0390171	0.00836029	**	0.038834	0.00485771	**	0.118043	3.27628e-37	***	0.0558486	4.75639e-11	***	0.118359	3.78781e-37	***	0.1425	5.16383e-32	***	0.119935	2.37296e-38	***	0.0480297	0.00027028	***	0.0707479	0.00010676	***	0.0253791	0.341836		0.0689377	0.000180856	***	0.0689377	0.000180856	***	-0.0128824	0.541068		-0.0222468	0.10165		-0.0159258	0.453118		-0.0184589	0.334933		-0.0587761	4.62715e-06	***	-0.0271512	0.0721436		-0.0529634	5.41272e-05	***	-0.0419318	0.00219052	**	-0.00748365	0.747724
rh_temporalpole	region		-0.0121168	0.319876		-0.0548235	3.42289e-06	***	-0.00842754	0.499045		-0.017258	0.160657		-0.00786383	0.531242		-0.0363707	0.00869151	**	-0.03069	0.0121387	*	-0.0340682	0.0128546	*	-0.0340372	0.0142168	*	-0.0357628	0.017197	*	-0.0387038	0.00485771	**	0.0121226	0.197913		-0.0309162	0.00101348	**	0.014799	0.116001		0.00614519	0.621452		0.0105968	0.262215		-0.0387505	0.00414878	**	0.00927979	0.600602		-0.0219507	0.524607		0.00573903	0.746307		0.00573903	0.746307		0.0196442	0.374814		0.0135454	0.426334		0.0172832	0.395923		0.0157154	0.427032		-0.0397967	0.0014383	**	-0.0194031	0.202498		-0.0313097	0.0144439	*	-0.0260684	0.0544379		-0.0132545	0.635724
rh_transversetemporal	region		0.106022	3.61686e-18	***	0.052213	5.35759e-06	***	0.110251	2.01627e-19	***	0.104901	9.61824e-18	***	0.113184	2.43762e-19	***	0.0346447	0.0133176	*	0.0421226	0.000454962	***	0.0378145	0.00586553	**	0.047533	0.000466903	***	0.0415081	0.00685158	**	0.0397387	0.00459311	**	0.076635	3.83289e-16	***	0.0224579	0.0151372	*	0.078972	6.32568e-17	***	0.0955933	6.51936e-15	***	0.0782965	8.97232e-17	***	0.0421971	0.00200396	**	0.0898437	2.15222e-06	***	0.0539869	0.0733897		0.0880132	5.29128e-06	***	0.0880132	5.29128e-06	***	0.00616674	0.799848		-0.00189282	0.911271		0.00308269	0.927057		-0.00295955	0.901015		-0.0198144	0.122087		0.00743807	0.66032		-0.0133697	0.309651		-0.00697163	0.632995		0.0078034	0.747724
Right-Accumbens-Area	region	X	0.112125	2.47672e-20	***	0.0533038	1.83111e-06	***	0.112388	2.68991e-20	***	0.104534	1.31626e-17	***	0.117019	8.36826e-21	***	0.00203607	0.930496		0.0102488	0.387784		0.00293629	0.847983		0.00344538	0.807895		-5.40057e-05	0.99664		-0.000592352	0.96046		0.105262	2.27181e-29	***	0.04654	1.15908e-07	***	0.105646	2.71903e-29	***	0.12639	7.70276e-25	***	0.105636	1.62655e-29	***	0.00950863	0.489959		0.0675531	0.000234487	***	0.02331	0.414312		0.0617633	0.000884248	***	0.0617633	0.000884248	***	-0.00552793	0.8355		-0.0143525	0.370243		-0.00686782	0.795162		-0.00986378	0.701521		-0.0691363	1.92849e-07	***	-0.0395443	0.00777278	**	-0.0647388	2.73869e-06	***	-0.0603762	4.51881e-05	***	-0.0203676	0.487162
Right-Amygdala	region		0.0605229	6.20567e-07	***	-0.00996024	0.373395		0.0596598	8.22031e-07	***	0.0565815	3.74071e-06	***	0.0633956	4.12599e-07	***	-0.0192323	0.177709		-0.00963557	0.387784		-0.016966	0.231528		-0.0166767	0.241141		-0.0247669	0.103406		-0.0160616	0.255399		0.0670234	6.72508e-13	***	-0.00396805	0.65856		0.0655476	2.02349e-12	***	0.0838146	7.34376e-12	***	0.066444	1.13347e-12	***	-0.0147158	0.291307		0.0521873	0.00393184	**	0.000296692	0.9837		0.0497054	0.00636128	**	0.0497054	0.00636128	**	-0.00297655	0.877196		-0.0132744	0.375242		-0.00555959	0.816377		-0.007438	0.782054		-0.0606506	2.93943e-06	***	-0.0261163	0.0721436		-0.0508554	9.18593e-05	***	-0.0486638	0.000607181	***	-0.022808	0.424197
Right-Caudate	region		0.138827	1.57609e-30	***	0.0726992	1.05852e-11	***	0.139572	9.35149e-31	***	0.133325	2.95694e-28	***	0.144236	5.59644e-31	***	0.0105944	0.491261		0.0198348	0.0776851		0.0125849	0.382304		0.0147412	0.294292		0.00893318	0.603266		0.0105013	0.476992		0.123904	1.87911e-40	***	0.0577648	5.26666e-12	***	0.124131	2.55181e-40	***	0.150032	4.05906e-35	***	0.124625	8.18922e-41	***	0.0183152	0.178958		0.0535653	0.00273185	**	0.00596736	0.899802		0.0499822	0.00530384	**	0.0499822	0.00530384	**	-0.00482965	0.865305		-0.0147731	0.311284		-0.00743724	0.783024		-0.00871438	0.74443		-0.055812	1.27153e-05	***	-0.0223219	0.10855		-0.0505231	0.000107033	***	-0.040135	0.00293909	**	-0.0224988	0.424197
Right-Cerebellum-Cortex	region		0.128676	2.45137e-26	***	0.0576782	4.04648e-08	***	0.126842	2.79221e-26	***	0.121341	2.08786e-24	***	0.129631	2.85503e-25	***	0.0197983	0.167685		0.0296314	0.00688707	**	0.0227549	0.0984663		0.0271035	0.043954	*	0.0120216	0.508287		0.0248092	0.0749847		0.108549	2.77269e-31	***	0.0373982	5.93459e-06	***	0.105702	1.99974e-30	***	0.131357	2.75361e-28	***	0.109686	7.24203e-32	***	0.0288556	0.0332495	*	0.0701362	7.62131e-05	***	0.0221459	0.396206		0.0671154	0.000169221	***	0.0671154	0.000169221	***	-0.0281137	0.185486		-0.0387036	0.00114601	**	-0.0322083	0.0945865		-0.0352016	0.043415	*	-0.0686957	1.92849e-07	***	-0.0332962	0.0162077	*	-0.0578121	1.149e-05	***	-0.0484046	0.000591014	***	-0.0309492	0.412571
Right-Cerebellum-White-Matter	region		0.170163	8.0643e-45	***	0.107957	3.22199e-23	***	0.158937	9.3633e-40	***	0.16481	1.19402e-41	***	0.16763	5.26129e-41	***	0.0533634	8.72968e-05	***	0.0621674	2.70483e-08	***	0.0535864	5.54573e-05	***	0.0556492	3.85222e-05	***	0.0423637	0.00589836	**	0.0547164	6.56267e-05	***	0.129077	1.75711e-43	***	0.0666744	6.19104e-15	***	0.118476	2.96702e-37	***	0.161902	4.99415e-40	***	0.131646	3.54218e-45	***	0.0652647	4.5599e-07	***	0.0723082	6.23282e-05	***	0.0246534	0.341836		0.0673836	0.000180856	***	0.0673836	0.000180856	***	-0.0462378	0.00480782	**	-0.0557377	2.41438e-06	***	-0.04825	0.00145753	**	-0.0465204	0.0030831	**	-0.0530671	3.3086e-05	***	-0.0214364	0.128566		-0.0559758	2.0796e-05	***	-0.0409988	0.00287495	**	-0.0204038	0.487162
Right-Hippocampus	region		0.106909	6.32476e-19	***	0.0349709	0.000822836	***	0.104768	2.32418e-18	***	0.10113	3.26902e-17	***	0.106509	9.04985e-18	***	0.0191499	0.177709		0.0290683	0.00713312	**	0.021528	0.113502		0.0247757	0.0671575		0.0114171	0.532688		0.0258387	0.0650262		0.0881576	1.73885e-21	***	0.0156845	0.0644109		0.0852841	2.97454e-20	***	0.107159	4.34691e-19	***	0.0891799	6.65695e-22	***	0.0259647	0.0519881		0.0245632	0.169439		-0.0269768	0.277979		0.0210722	0.247504		0.0210722	0.247504		-0.0249608	0.216359		-0.0356154	0.00301124	**	-0.0279472	0.15496		-0.0291252	0.122613		-0.0604063	2.93943e-06	***	-0.0245558	0.0721436		-0.0526452	5.41272e-05	***	-0.039512	0.00312702	**	-0.0204162	0.487162
Right-Inf-Lat-Vent	region	X	0.0277883	0.0231078	*	0.00948734	0.472025		0.0214703	0.0797446		0.0255175	0.0414749	*	0.0305534	0.0147234	*	0.00679998	0.681589		0.00930767	0.469623		0.00636717	0.678299		0.00652306	0.646939		0.0095411	0.573114		0.00618597	0.699209		0.0217527	0.0197677	*	0.00310793	0.761658		0.0161238	0.0870223		0.0277374	0.0247496	*	0.0221169	0.0179319	*	0.00924895	0.494539		0.0162276	0.374221		0.00207696	0.960827		0.0161982	0.395876		0.0161982	0.395876		0.000477091	0.967866		-0.00218846	0.911271		3.99389e-05	0.997304		0.00286124	0.901015		0.0198496	0.117267		0.0290342	0.0721436		0.0197687	0.123379		0.0263829	0.0532817		0.0117813	0.664059
Right-Lateral-Ventricle	region		0.0093622	0.444436		-0.0363068	0.00247421	**	0.00456134	0.714773		0.00602075	0.624214		0.0174171	0.168457		-0.0484137	0.00039801	***	-0.04223	0.000632472	***	-0.0482075	0.000379608	***	-0.0480849	0.000466903	***	-0.0436415	0.00441747	**	-0.0482702	0.000355705	***	0.036218	0.000118925	***	-0.00955612	0.340666		0.031792	0.00078417	***	0.0458508	0.000225281	***	0.0343821	0.000256489	***	-0.0466257	0.000539134	***	0.0322474	0.0880383		-0.00381707	0.93551		0.0309997	0.104577		0.0309997	0.104577		0.0284835	0.185486		0.0218759	0.142603		0.0270796	0.165942		0.0283721	0.122613		-0.0192852	0.128603		0.0029867	0.817771		-0.0182833	0.158943		-0.0136927	0.323417		-0.0147859	0.588457
Right-Pallidum	region		0.1314	2.43259e-27	***	0.0647644	1.69064e-09	***	0.124355	7.02184e-25	***	0.125031	1.68183e-24	***	0.133013	1.69417e-26	***	0.0122198	0.409975		0.0214515	0.058397		0.0136586	0.337153		0.0120453	0.395229		0.00346689	0.860855		0.0121298	0.398643		0.11795	1.34084e-36	***	0.0513666	9.28214e-10	***	0.110853	1.29668e-32	***	0.138379	1.62064e-29	***	0.118728	5.56954e-37	***	0.0197617	0.150674		0.052717	0.00400258	**	-0.00101497	0.983383		0.0499144	0.00663218	**	0.0499144	0.00663218	**	-0.0210382	0.321873		-0.0309727	0.0141036	*	-0.0234588	0.211035		-0.0194921	0.317031		-0.0682898	1.92849e-07	***	-0.0351848	0.0133103	*	-0.0655812	2.73869e-06	***	-0.060956	4.51881e-05	***	-0.0390221	0.25193
Right-Putamen	region		0.0837763	7.64601e-12	***	0.0206146	0.0699742		0.0826258	1.65852e-11	***	0.0790866	1.25604e-10	***	0.0822959	7.0921e-11	***	0.0132953	0.367304		0.0219897	0.0596187		0.0144128	0.322542		0.0161134	0.260962		0.00303315	0.865958		0.0202025	0.159344		0.06823	4.66998e-13	***	0.00440496	0.644486		0.0669334	1.59073e-12	***	0.0782602	2.22681e-10	***	0.0690094	2.68573e-13	***	0.019794	0.15616		0.0472487	0.00904628	**	-0.000511955	0.983383		0.0432679	0.0180057	*	0.0432679	0.0180057	*	-0.0258124	0.216359		-0.0351545	0.00725418	**	-0.0278405	0.15496		-0.0285697	0.122613		-0.0602556	3.46956e-06	***	-0.0291158	0.0538051		-0.0555338	2.91622e-05	***	-0.0447309	0.00141411	**	-0.0184369	0.521548
Right-Thalamus-Proper	region		0.174431	4.97348e-47	***	0.089973	1.75893e-21	***	0.167798	6.44213e-44	***	0.168421	1.6475e-43	***	0.177388	8.24421e-46	***	0.0454249	0.000836852	***	0.0571433	3.05812e-09	***	0.0462094	0.000585608	***	0.0490673	0.000295011	***	0.040304	0.00685158	**	0.0496358	0.000225951	***	0.13598	3.24251e-48	***	0.051203	5.2718e-12	***	0.129537	4.9392e-44	***	0.167377	7.67832e-43	***	0.138219	8.7419e-50	***	0.0568492	1.36324e-05	***	0.0928512	9.00906e-07	***	0.0291875	0.216502		0.090247	2.28659e-06	***	0.090247	2.28659e-06	***	-0.0257991	0.216359		-0.0384095	0.000326294	***	-0.0277248	0.15496		-0.026607	0.146843		-0.0537772	2.45835e-05	***	-0.0116275	0.337102		-0.0511947	8.34585e-05	***	-0.040819	0.00287495	**	-0.0165631	0.573206
Right-VentralDC	region		0.132498	7.91266e-28	***	0.0453178	1.19301e-06	***	0.122056	1.22004e-24	***	0.125945	1.33457e-25	***	0.137675	2.75306e-28	***	0.00201871	0.930496		0.0140641	0.151831		0.00362181	0.831196		0.00797628	0.576175		-0.00243262	0.889952		0.00749471	0.627687		0.123093	7.59818e-40	***	0.0356323	1.08289e-06	***	0.112793	1.55487e-34	***	0.149041	4.25105e-35	***	0.123581	4.73388e-40	***	0.0124049	0.364575		0.0900193	1.47399e-06	***	0.0261694	0.263607		0.0865034	3.83301e-06	***	0.0865034	3.83301e-06	***	-0.0110239	0.622074		-0.0239622	0.029407	*	-0.0147164	0.458306		-0.0145769	0.47307		-0.0607972	2.93943e-06	***	-0.0173133	0.150844		-0.0562576	1.68166e-05	***	-0.0429767	0.00173559	**	-0.0272809	0.412571
x3rd-ventricle	region		0.0198302	0.104705		-0.0243955	0.045099	*	0.00692537	0.576312		0.0215	0.0866552		0.0249204	0.0475827	*	-0.0209276	0.15038		-0.0150141	0.230246		-0.0229936	0.0984663		-0.0169473	0.241141		-0.0187035	0.250773		-0.0208998	0.14104		0.0304685	0.0011398	**	-0.0139936	0.148204		0.0192624	0.0402898	*	0.045266	0.000261751	***	0.0297412	0.00151753	**	-0.0184699	0.180855		0.0315899	0.0880383		-0.00294558	0.949632		0.0298597	0.113193		0.0298597	0.113193		0.00835284	0.704089		0.00200062	0.911271		0.00850633	0.756653		0.00845427	0.747484		-0.0170979	0.178719		0.00444518	0.748739		-0.0233734	0.0674778		-0.0114893	0.414859		-0.010245	0.7086
x4th-ventricle	region		-0.0256103	0.0380936	*	-0.0544032	9.81552e-06	***	-0.0350557	0.00430154	**	-0.0251435	0.0452342	*	-0.0237511	0.060318		-0.0396785	0.00469289	**	-0.0358884	0.00542506	**	-0.0389767	0.00435654	**	-0.038274	0.00560956	**	-0.0411952	0.00685158	**	-0.0401627	0.00427289	**	-0.000747711	0.93648		-0.0296097	0.0025006	**	-0.00991057	0.292882		0.00431232	0.726905		-0.0023551	0.801906		-0.0408227	0.00270431	**	0.0119955	0.509251		-0.00946574	0.796665		0.0128521	0.483641		0.0128521	0.483641		0.00700401	0.756561		0.00292887	0.902016		0.00487816	0.839804		0.00636654	0.812091		-0.0400538	0.00152247	**	-0.0263942	0.102724		-0.0371768	0.00394844	**	-0.0326345	0.0186294	*	-0.0288769	0.412571

### Sheet: S8_longitudinal_regression
			Birthweight															Gestational Age																		Birthweight - Percentile for Gestational Age																		Polygenic Score for Birthweight												Neonatal Complications												P-factor (change between timepoints)
			no covariates (N available = 6920)			intracranial volume covariate (N available = 6920)			weight/height covariates (N available = 6895)			socioeconomic covariates (N available = 6722)			neonatal complications covariate (N = 6893)			no covariates (N available = 7104)			intracranial volume covariates (N available = 7104)			weight/height covariates (N available = 7080)			socioeconomic covariates (N available = 6900)			neonatal complications covariate (N = 7067)			term born encoded as 38 weeks (N = 7104)			no covariates (N available = 6874)			intracranial volume covariates (N available = 6874)			weight/height covariates (N available = 6850)			socioeconomic covariates (N available = 6679)			gestational age covariate (N available = 6874)						no covariates (N available = 3459)			intracranial volume covariates (N available = 3459)			weight/height covariates (N available = 3452)			socioeconomic covariates (N available = 3413)			no covariates (N available = 7109)			intracranial volume covariate (N available = 7109)			weight/height covariates (N available = 7084)			socioeconomic covariates (N available = 6903)			no covariates (N available = 6958)			intracranial volume covariates (N available = 6958)			weight/height covariates (N available = 6935)			socioeconomic covariates (N available = 6754)
phenotype	group	not_plotted	beta	adjusted p value	significance	beta	adjusted p value	significance	beta	adjusted p value	significance	beta	adjusted p value	significance	beta	adjusted p value	significance	beta	adjusted p value	significance	beta	adjusted p value	significance	beta	adjusted p value	significance	beta	adjusted p value	significance	beta	adjusted p value	significance	beta	adjusted p value	significance	beta	adjusted p value	significance	beta	adjusted p value	significance	beta	adjusted p value	significance	beta	adjusted p value	significance	bw-percentile beta	bw-percentile adjusted p-value	bw-percentile - significance	ga beta	ga adjusted p-value	ga - significance	beta	adjusted p value	significance	beta	adjusted p value	significance	beta	adjusted p value	significance	beta	adjusted p value	significance	beta	adjusted p value	significance	beta	adjusted p value	significance	beta	adjusted p value	significance	beta	adjusted p value	significance	beta	adjusted p value	significance	beta	adjusted p value	significance	beta	adjusted p value	significance	beta	adjusted p value	significance
AllVentricles	global		0.00528809	0.663097		0.00548905	0.649359		-0.0061478	0.612634		0.00536045	0.66186		0.000532176	0.966066		0.0190623	0.225036		0.021744	0.140401		0.0175779	0.283133		0.0145945	0.461557		0.0116649	0.48694		0.0133717	0.531272		-0.00314585	0.737124		-0.004489	0.630171		-0.0133088	0.208472		-0.00570927	0.643266		-0.00238487	0.799374		0.0191221	0.229873		-0.00232535	0.891745		-0.000663594	0.968872		-0.0066674	0.695594		-0.00157986	0.926607		-0.0221638	0.257456		-0.0223457	0.242658		-0.0217766	0.271672		-0.0180966	0.543761		0.010086	0.439133		0.0139237	0.359435		0.00881072	0.498244		0.00974719	0.459862
SubcorticalGrayVolume	global		0.00794818	0.663097		0.00850362	0.611778		0.00803846	0.612634		0.0104713	0.519465		0.00695053	0.765495		-0.0102083	0.518877		-0.00319106	0.778785		-0.0086833	0.617351		-0.00841403	0.498681		-0.0126646	0.48694		-0.00778195	0.595762		0.00998263	0.374013		0.00627651	0.630171		0.00958661	0.302312		0.0166434	0.346442		0.00977528	0.388384		-0.00521018	0.745031		0.0223527	0.449488		0.0271034	0.334613		0.0178619	0.600127		0.0231277	0.553795		-0.00225914	0.848705		-0.00273222	0.809643		-0.00373432	0.75209		-0.000123803	0.991798		-0.0526216	8.98068e-05	***	-0.0428444	0.00106966	**	-0.048419	0.000352215	***	-0.0582838	1.70438e-05	***
Total_Cerebral-WM	global		-0.0364764	0.00873818	**	-0.0358966	0.00612912	**	-0.0316115	0.0317374	*	-0.0404037	0.00320965	**	-0.0372385	0.00966303	**	-0.0276784	0.0745222		-0.0202966	0.140401		-0.0251542	0.126741		-0.0289755	0.0617191		-0.0284813	0.096833		-0.026215	0.103414		-0.0186331	0.169043		-0.0225257	0.0395429	*	-0.0149318	0.20843		-0.0250852	0.15278		-0.0198659	0.122067		-0.0309777	0.0362729	*	0.0151837	0.449488		0.0200623	0.339046		0.0113505	0.62969		0.0154122	0.553795		0.00718338	0.722979		0.00668606	0.735229		0.00506382	0.75209		0.0119696	0.633247		-0.0215888	0.123491		-0.0112237	0.359435		-0.016834	0.252196		-0.0259057	0.0621586
Total-Cerebral-Cortex	global		0.0175416	0.301748		0.0178274	0.279921		0.0276062	0.0476118	*	0.018886	0.251363		0.0202979	0.214272		0.000855981	0.943411		0.00442702	0.778785		0.00309814	0.796413		0.00827277	0.498681		0.00466629	0.718434		0.00639728	0.595762		0.0117799	0.374013		0.00987914	0.57663		0.0202195	0.127466		0.0111887	0.487722		0.0119374	0.388384		0.00395828	0.745031		0.0161694	0.449488		0.0183728	0.339046		0.0168429	0.600127		0.0133134	0.553795		0.00735023	0.722979		0.00710982	0.735229		0.00573684	0.75209		0.00275344	0.991798		-0.059212	2.68816e-05	***	-0.0543579	0.000121281	***	-0.0563892	7.05483e-05	***	-0.0599014	1.70438e-05	***
Brain-Stem	region		0.0400349	0.00703662	**	0.0403919	0.0054586	**	0.0422738	0.00344837	**	0.0379545	0.0148398	*	0.0351422	0.0252923	*	0.0200661	0.563172		0.0245656	0.463848		0.0216199	0.611323		0.0223754	0.521737		0.012181	0.846586		0.0193507	0.545469		0.025388	0.0237386	*	0.022991	0.0417883	*	0.02694	0.0111919	*	0.0248596	0.130026		0.0262549	0.0196052	*	0.0217855	0.579695		0.0105634	0.790902		0.0134643	0.737041		0.00870455	0.879075		0.00870455	0.879075		-0.026655	0.380218		-0.0269571	0.38462		-0.0285348	0.375202		-0.0292365	0.302636		-0.0138803	0.339563		-0.00769124	0.59152		-0.00804177	0.583934		-0.0169016	0.254874
CC_Anterior	region		-0.00162197	0.905899		-0.00151065	0.909351		-0.00241514	0.877343		-0.000822721	0.946482		0.00347934	0.838762		-0.00884825	0.857614		-0.00741405	0.910074		-0.00808021	0.891367		-0.00959928	0.773468		-0.000609451	0.986481		-0.00972445	0.804687		0.00582695	0.625285		0.00508715	0.691017		0.00493811	0.650407		0.010268	0.561758		0.0055266	0.647417		-0.0075473	0.857331		-0.00962339	0.815678		-0.00896317	0.8141		-0.00927216	0.875428		-0.00927216	0.875428		0.0264403	0.380218		0.0263437	0.38462		0.0257558	0.375202		0.0307449	0.284244		-0.0148032	0.32265		-0.0127618	0.402346		-0.0121813	0.424939		-0.0161582	0.277129
CC_Central	region		0.0145528	0.402485		0.0146153	0.398617		0.0192381	0.214551		0.015861	0.357419		0.0172136	0.305825		0.00534269	0.910567		0.00604939	0.910074		0.00745523	0.891367		0.0104667	0.752382		0.00919537	0.913698		0.00576015	0.88676		0.0142595	0.247539		0.0138471	0.28406		0.0176342	0.118808		0.0175498	0.316756		0.0144831	0.233649		0.00561803	0.89184		0.0022687	0.926361		0.00277433	0.929739		0.00169395	0.974342		0.00169395	0.974342		0.010262	0.798453		0.0102141	0.789712		0.00858308	0.8166		0.00835926	0.835423		-0.0276657	0.0767562		-0.0267133	0.09857		-0.0249298	0.120054		-0.0299447	0.0574051
CC_Mid_Anterior	region		0.00765676	0.693809		0.00773163	0.68029		0.00844162	0.577351		0.00616863	0.746899		0.011923	0.474415		-0.0157444	0.641045		-0.0147708	0.637792		-0.0138382	0.669597		-0.013711	0.644401		-0.0111866	0.867339		-0.0151576	0.56148		0.0180588	0.122848		0.0175594	0.142104		0.0178996	0.110759		0.0134438	0.447229		0.0174182	0.140893		-0.0160987	0.619645		-0.000429076	0.980309		0.000582928	0.97321		-0.00107045	0.976469		-0.00107045	0.976469		0.0164206	0.587899		0.0163566	0.581539		0.0144372	0.716305		0.014137	0.692753		-0.0160236	0.286713		-0.0146612	0.342035		-0.014721	0.33254		-0.0192631	0.212544
CC_Mid_Posterior	region		-0.0139021	0.427485		-0.01373	0.426594		-0.0131335	0.421456		-0.0174109	0.293954		-0.00953335	0.580275		-0.0143099	0.668301		-0.0121424	0.693137		-0.0133914	0.670073		-0.014043	0.644401		-0.00859371	0.95246		-0.0159576	0.56148		-0.00182446	0.885375		-0.00297835	0.812715		-0.00155219	0.878153		-0.00109245	0.958626		-0.00236755	0.842812		-0.0136467	0.619645		0.00284068	0.916734		0.00439988	0.929739		0.00185234	0.974342		0.00185234	0.974342		0.0186451	0.585073		0.0185005	0.578943		0.0179266	0.626069		0.0221384	0.467089		-0.0276093	0.0767562		-0.0245211	0.126853		-0.0259698	0.110811		-0.0300062	0.0574051
CC_Posterior	region		0.0133488	0.439517		0.0136033	0.426594		0.0135473	0.398745		0.00913159	0.636515		0.0206696	0.204062		-0.020752	0.563172		-0.0175166	0.637792		-0.0195281	0.613147		-0.0202106	0.521737		-0.0121219	0.846586		-0.0190597	0.545469		0.0234856	0.0371331	*	0.021778	0.0583588		0.0233154	0.0351539	*	0.0225094	0.187292		0.0229311	0.044327	*	-0.0139321	0.619645		-0.0104077	0.793261		-0.00801658	0.839559		-0.0128167	0.823029		-0.0128167	0.823029		0.027981	0.380218		0.0277632	0.38462		0.026334	0.375202		0.027236	0.346322		-0.00929093	0.520011		-0.00483218	0.721384		-0.00677188	0.647081		-0.0128891	0.376346
Left-Accumbens-Area	region	X	0.0428301	0.00465674	**	0.0429607	0.00434576	**	0.0440839	0.00311761	**	0.0379659	0.0166234	*	0.0445434	0.00378867	**	-0.000648632	0.993477		0.000999472	0.950933		-0.000222442	0.993022		-0.00406948	0.912693		-0.00194577	0.977764		-0.00192981	0.9431		0.0422259	0.000153451	***	0.0413496	0.000215494	***	0.0432473	0.000135977	***	0.0527334	0.000973711	***	0.0422963	0.000138738	***	0.00177148	0.951207		0.0157062	0.779095		0.0169667	0.737041		0.0148991	0.817115		0.0148991	0.817115		-0.00553308	0.840256		-0.00564294	0.837185		-0.00646217	0.868174		-0.00491666	0.903856		-0.0113472	0.431243		-0.00919196	0.549903		-0.0118958	0.43726		-0.0147805	0.326212
Left-Amygdala	region		0.00455692	0.791027		0.0046565	0.783694		0.00619561	0.686948		0.0030228	0.873984		0.00123633	0.948916		-0.00789976	0.857614		-0.00666331	0.910074		-0.00755036	0.891367		-0.00971174	0.773468		-0.0132015	0.846586		-0.00671538	0.88676		0.00941344	0.453723		0.00876031	0.498241		0.0110614	0.32569		0.0130872	0.452089		0.00907304	0.467873		-0.0085538	0.847648		0.0234572	0.63896		0.0246846	0.56994		0.0200584	0.817115		0.0200584	0.817115		-0.0110945	0.727696		-0.0111807	0.720415		-0.0109979	0.763819		-0.0101072	0.821363		-0.0192274	0.196051		-0.0175323	0.261348		-0.0160378	0.292283		-0.0179262	0.23066
Left-Caudate	region		0.0481347	0.000900137	***	0.0482795	0.000815315	***	0.0454491	0.00190691	**	0.0477146	0.00156008	**	0.047869	0.00141911	**	0.00780052	0.857614		0.00961597	0.849876		0.00753606	0.891367		0.00645379	0.847747		0.00439021	0.959454		0.00491953	0.88676		0.0361535	0.00106462	**	0.0352142	0.00159221	**	0.0338917	0.00202482	**	0.0402406	0.00734611	**	0.0367017	0.000957101	***	0.0137769	0.619645		0.010695	0.790902		0.0119531	0.737041		0.0117873	0.827168		0.0117873	0.827168		-0.00638604	0.840256		-0.00650943	0.837185		-0.0063762	0.868174		-0.00317709	0.93438		-0.032514	0.0370241	*	-0.0299379	0.0612459		-0.0327589	0.036932	*	-0.0338877	0.0299714	*
Left-Cerebellum-Cortex	region	X	-0.0141267	0.412681		-0.0137018	0.416747		-0.00671485	0.668248		-0.0140943	0.422632		-0.0183129	0.262739		-0.00857214	0.857614		-0.00321961	0.910074		-0.00653436	0.891367		-0.00351489	0.912693		-0.0150566	0.846586		-0.00397996	0.910582		-0.00824194	0.497625		-0.0110892	0.400992		-0.00166947	0.874049		-0.0149758	0.377355		-0.00858698	0.484265		-0.00867015	0.847648		-0.00483118	0.916734		-0.0013715	0.951136		-0.00421181	0.942553		-0.00421181	0.942553		-0.0132586	0.723128		-0.0136168	0.683928		-0.0149536	0.689149		-0.0148948	0.682485		-0.0456646	0.0037616	**	-0.0382608	0.016295	*	-0.039337	0.013118	*	-0.0455158	0.00370145	**
Left-Cerebellum-White-Matter	region	X	0.0497725	0.000669468	***	0.050015	0.00052751	***	0.0462398	0.00156934	**	0.0461984	0.00206493	**	0.052071	0.000519627	***	0.000495884	0.993477		0.00360804	0.910074		0.000396958	0.993022		0.00111264	0.957268		-9.66663e-05	0.993954		-0.00210357	0.9431		0.045635	4.09854e-05	***	0.0440347	8.13828e-05	***	0.0424755	0.000135977	***	0.0477476	0.00156477	**	0.0458086	3.85662e-05	***	0.00436235	0.903407		0.0186995	0.710717		0.0205209	0.606065		0.0168252	0.817115		0.0168252	0.817115		-0.0025846	0.919414		-0.00279628	0.913884		-0.00293933	0.902139		-0.00406145	0.90627		-0.0168728	0.265724		-0.0125953	0.402346		-0.0178647	0.242729		-0.0181364	0.23066
Left-Hippocampus	region		0.0207558	0.177849		0.0210098	0.171571		0.0221165	0.135238		0.0189169	0.236227		0.0224253	0.155546		-0.0119345	0.696007		-0.00866022	0.885323		-0.0100257	0.825831		-0.0093082	0.773468		-0.0117006	0.846586		-0.0089271	0.804687		0.020903	0.0675228		0.0191901	0.0948877		0.0213749	0.0533783		0.0263036	0.101529		0.0205399	0.0712685		-0.00912611	0.824439		-0.0103723	0.790902		-0.00852059	0.8141		-0.00966008	0.861936		-0.00966008	0.861936		0.00295827	0.912791		0.00274152	0.913884		0.00201294	0.930088		0.00342982	0.93438		-0.0531261	0.000917174	***	-0.0486464	0.00249975	**	-0.0495503	0.00249861	**	-0.0553229	0.000598827	***
Left-Inf-Lat-Vent	region	X	-0.0147539	0.395905		-0.0146604	0.398617		-0.0177	0.244408		-0.0194196	0.226808		-0.0187098	0.260433		-0.0132706	0.668301		-0.0121023	0.693137		-0.0126659	0.670073		-0.0163538	0.577442		-0.0195519	0.811014		-0.0125413	0.67686		-0.00583424	0.625285		-0.00646284	0.630799		-0.00874323	0.445593		-0.00716635	0.706441		-0.00629383	0.628649		-0.0115485	0.704903		0.0365568	0.403375		0.0373408	0.317941		0.0349128	0.513421		0.0349128	0.513421		-0.0118553	0.727696		-0.0119378	0.720415		-0.0122795	0.736429		-0.00870167	0.835423		-0.00876529	0.537216		-0.00717784	0.622841		-0.0062656	0.66314		-0.0108416	0.467435
Left-Lateral-Ventricle	region		0.00158052	0.905899		0.00176687	0.908805		-0.00986856	0.523027		0.0021079	0.893691		-0.00322919	0.848016		0.0131539	0.668301		0.0156268	0.637792		0.0114331	0.740487		0.0108315	0.752382		0.00607385	0.959454		0.00622896	0.88676		-0.00164614	0.887722		-0.00288865	0.812715		-0.0116089	0.307246		-0.00287013	0.884726		-0.00109397	0.935611		0.0138751	0.619645		-0.016699	0.779095		-0.0151866	0.737041		-0.0155801	0.817115		-0.0155801	0.817115		-0.0191053	0.585073		-0.0192721	0.578943		-0.0185637	0.626069		-0.0152902	0.682485		0.00855585	0.540303		0.0120741	0.426628		0.00640072	0.66314		0.00949301	0.521331
Left-Pallidum	region		0.0341763	0.0250803	*	0.0343288	0.024162	*	0.0333266	0.0207335	*	0.0310794	0.0463123	*	0.0356652	0.0252923	*	-0.00343781	0.954498		-0.00153785	0.944346		-0.00189843	0.993022		-0.00615909	0.861945		-0.00755991	0.959454		-0.00544292	0.88676		0.0348266	0.00168736	**	0.0338286	0.00270251	**	0.0334609	0.00228162	**	0.0434436	0.00460572	**	0.0347866	0.00192743	**	-0.00100469	0.968121		0.0150472	0.779095		0.0162016	0.737041		0.0140565	0.817115		0.0140565	0.817115		-0.0113694	0.727696		-0.0114983	0.720415		-0.0130368	0.721833		-0.0105356	0.800113		-0.0230641	0.131531		-0.0204028	0.195184		-0.0225812	0.15372		-0.0255206	0.103376
Left-Putamen	region		0.00181321	0.905899		0.00198277	0.908805		0.00349389	0.814823		0.00259727	0.893691		0.000641467	0.96871		-0.00700567	0.857614		-0.0047995	0.910074		-0.00682252	0.891367		-0.00715882	0.843493		-0.00669618	0.959454		-0.00351387	0.921383		0.00598211	0.625285		0.00484607	0.691518		0.00779494	0.469652		0.0115819	0.497709		0.00575287	0.6408		-0.00576036	0.89184		0.0406836	0.31977		0.0421618	0.247821		0.0411839	0.306351		0.0411839	0.306351		0.0078992	0.824849		0.00775229	0.830782		0.00788707	0.826728		0.00771981	0.847002		-0.023161	0.131531		-0.0200427	0.202625		-0.0212399	0.17981		-0.0231974	0.131751
Left-Thalamus-Proper	region		0.0634432	7.31004e-06	***	0.0636455	5.6834e-06	***	0.063532	5.53936e-06	***	0.0627455	1.54548e-05	***	0.0573525	0.000132638	***	0.0256831	0.563172		0.0282258	0.463848		0.0258786	0.558941		0.0283044	0.312636		0.0142041	0.846586		0.0291758	0.300683		0.0393473	0.000341473	***	0.0380199	0.000580838	***	0.0396693	0.000330597	***	0.0509464	0.000973711	***	0.0406966	0.000180757	***	0.0339066	0.243714		0.0284934	0.517318		0.0302172	0.429701		0.0321792	0.513421		0.0321792	0.513421		-0.0375844	0.162208		-0.037756	0.145646		-0.0381434	0.139182		-0.038198	0.166558		-0.0199998	0.187132		-0.0165393	0.282814		-0.0180629	0.242729		-0.0230473	0.133022
Left-VentralDC	region		0.0269908	0.0858387		0.0272672	0.0777487		0.0234556	0.118016		0.0252901	0.118896		0.0356085	0.0252923	*	-0.0209932	0.563172		-0.0174262	0.637792		-0.0192384	0.613147		-0.0196743	0.521737		-0.0119328	0.846586		-0.0216402	0.545469		0.0351818	0.00166066	**	0.0333275	0.00270251	**	0.0309944	0.00422637	**	0.0405445	0.00734611	**	0.0344536	0.00209277	**	-0.0182974	0.619645		0.013694	0.779095		0.015845	0.737041		0.0134217	0.817115		0.0134217	0.817115		0.0323755	0.338083		0.0321367	0.329928		0.0296565	0.375202		0.0335625	0.284244		-0.0129266	0.372891		-0.00796471	0.589788		-0.011509	0.442422		-0.0140221	0.340924
lh_bankssts	region		0.0346144	0.0243562	*	0.0346651	0.0232774	*	0.0414864	0.00436032	**	0.0322239	0.0352735	*	0.0370735	0.0193623	*	-0.00223981	0.992849		-0.00163028	0.944346		0.000651549	0.993022		0.00107026	0.957268		-0.00113481	0.977764		-0.0046947	0.88676		0.0335085	0.00237061	**	0.0331912	0.00270251	**	0.0387525	0.000330597	***	0.0365275	0.0165009	*	0.0335176	0.00240836	**	0.000228535	0.992585		0.013262	0.779095		0.0133418	0.737041		0.015747	0.817115		0.015747	0.817115		0.00425853	0.890616		0.00421685	0.890957		0.00226694	0.921779		0.000789065	0.967163		-0.0132218	0.36426		-0.0123561	0.413246		-0.0105247	0.477963		-0.0193427	0.212544
lh_caudalanteriorcingulate	region		0.00989533	0.610582		0.00997973	0.599502		0.0144073	0.360656		0.0129465	0.474799		0.00869661	0.613287		0.00209955	0.992849		0.00312964	0.910074		0.00278967	0.958105		0.00344539	0.912693		-0.00162733	0.977764		0.00378528	0.914768		0.00533941	0.650064		0.00477978	0.691518		0.00917647	0.435102		0.00734851	0.704061		0.00546804	0.647417		0.00323219	0.903407		0.0153986	0.779095		0.015858	0.737041		0.0128808	0.817115		0.0128808	0.817115		-0.0119531	0.727696		-0.0120184	0.720415		-0.0118984	0.736429		-0.0156481	0.682485		-0.0277142	0.0752199		-0.0264348	0.09857		-0.0266807	0.0993574		-0.0280199	0.0705405
lh_caudalmiddlefrontal	region		0.0074303	0.694063		0.00756158	0.68029		0.0113381	0.485081		0.00496483	0.752866		0.0140641	0.408539		-0.00931842	0.857614		-0.00758483	0.910074		-0.00803369	0.891367		-0.00714966	0.843493		0.00140541	0.977764		-0.00510872	0.88676		0.00592526	0.625285		0.00503807	0.691017		0.00909074	0.436912		0.00627704	0.725437		0.00573797	0.6408		-0.00470629	0.903407		0.0137435	0.779095		0.0146946	0.737041		0.0123192	0.817115		0.0123192	0.817115		0.0270482	0.380218		0.026934	0.38462		0.025868	0.375202		0.0245208	0.352638		-0.0375266	0.0163685	*	-0.0351449	0.0285327	*	-0.0358357	0.0276807	*	-0.0413521	0.0104206	*
lh_cuneus	region		0.006071	0.730353		0.00617886	0.722212		0.00806254	0.593555		0.0081764	0.660849		0.0122397	0.469034		-0.00538134	0.910567		-0.00415814	0.910074		-0.00420665	0.911769		0.00114985	0.957268		0.00402437	0.959454		-0.00073892	0.950322		0.00641662	0.620187		0.00568826	0.656919		0.0077084	0.469652		0.00632578	0.725437		0.00628824	0.628649		-0.00322582	0.903407		0.026339	0.531373		0.0271051	0.482221		0.025244	0.642908		0.025244	0.642908		0.0203239	0.54598		0.0202418	0.547414		0.0196784	0.572611		0.0183357	0.613449		-0.0430873	0.00640426	**	-0.0414181	0.010899	*	-0.0412187	0.011052	*	-0.0390596	0.0127259	*
lh_entorhinal	region		0.0525662	0.000337919	***	0.0526215	0.000328686	***	0.0545187	0.00014299	***	0.0510951	0.00071474	***	0.0501716	0.000806574	***	0.0126605	0.668301		0.0133926	0.650927		0.0145862	0.669597		0.0118868	0.722356		0.00265181	0.9734		0.0153005	0.56148		0.0409217	0.000180746	***	0.040557	0.000215494	***	0.0418431	0.000158406	***	0.0460057	0.00246758	**	0.0415067	0.000138738	***	0.0146998	0.619645		-0.0116161	0.790902		-0.0113136	0.737041		-0.0111827	0.836428		-0.0111827	0.836428		-0.0242892	0.432359		-0.0243382	0.41863		-0.0252903	0.375202		-0.0305414	0.284244		-0.0260038	0.0915918		-0.0252012	0.117753		-0.0230002	0.151345		-0.0243185	0.117022
lh_frontalpole	region		0.0125874	0.475947		0.0127141	0.461276		0.0145628	0.35823		0.00569852	0.746899		0.0162949	0.325975		-0.0139102	0.668301		-0.0122524	0.693137		-0.0127018	0.670073		-0.01349	0.644401		-0.0108937	0.876518		-0.0160183	0.56148		0.0193543	0.0985196		0.0185079	0.118361		0.0208774	0.0626938		0.0162235	0.363668		0.0188107	0.108485		-0.0136598	0.619645		0.0112731	0.790902		0.012259	0.737041		0.00727734	0.904201		0.00727734	0.904201		0.013631	0.720472		0.0135191	0.708397		0.0119252	0.736429		0.0082608	0.835423		-0.0163991	0.27765		-0.0141588	0.357623		-0.0128934	0.405694		-0.01791	0.23066
lh_fusiform	region		0.0100104	0.610582		0.0100962	0.599502		0.0118434	0.47191		0.0108453	0.555268		0.0108723	0.520245		-0.00473825	0.932078		-0.00378332	0.910074		-0.00523502	0.907998		0.00121959	0.957268		-0.00438406	0.959454		-0.00302889	0.921383		0.00970191	0.445611		0.0091374	0.495746		0.0117095	0.302976		0.0098736	0.579635		0.00952399	0.454641		-0.00447085	0.903407		0.00374011	0.916734		0.00424411	0.929739		0.000909257	0.976469		0.000909257	0.976469		0.00490594	0.863727		0.00484153	0.868468		0.00508286	0.873614		0.0023483	0.948047		-0.0251962	0.100394		-0.024063	0.132532		-0.0247923	0.120054		-0.0250019	0.108789
lh_inferiorparietal	region		0.0277773	0.0747551		0.0279282	0.0709409		0.0374412	0.00815628	**	0.0272831	0.0870491		0.0340874	0.0256034	*	0.0072933	0.857614		0.00920098	0.85864		0.00915966	0.873228		0.0105098	0.752382		0.016242	0.836544		0.00515389	0.88676		0.020405	0.0766209		0.0193952	0.0948877		0.0286709	0.00749386	**	0.0208991	0.224305		0.0207916	0.0693622		0.00971502	0.78801		0.0115996	0.790902		0.012365	0.737041		0.0100278	0.861936		0.0100278	0.861936		0.0163042	0.587899		0.016177	0.581539		0.015629	0.670699		0.0146653	0.682485		-0.0258895	0.0915918		-0.0234538	0.134147		-0.022757	0.151345		-0.0280964	0.0705405
lh_inferiortemporal	region		0.0324492	0.0307109	*	0.0325517	0.0296042	*	0.0389841	0.00701424	**	0.0322864	0.0352735	*	0.0342064	0.0256034	*	0.0204887	0.563172		0.0217939	0.600282		0.0216985	0.611323		0.0265764	0.312636		0.023877	0.811014		0.0281979	0.300683		0.0113511	0.381152		0.0106737	0.423504		0.0168788	0.132729		0.0120327	0.484564		0.0122582	0.327797		0.022794	0.576038		0.0114616	0.790902		0.0123133	0.737041		0.00915662	0.86259		0.00915662	0.86259		-0.0018674	0.95114		-0.0019526	0.94482		-0.00307818	0.902139		-0.0060706	0.897333		-0.0254459	0.0948188		-0.0236975	0.132532		-0.0225297	0.15372		-0.0238357	0.119073
lh_insula	region		0.0602392	1.95227e-05	***	0.0603131	1.85843e-05	***	0.0634585	5.53936e-06	***	0.0576477	7.96033e-05	***	0.0586161	0.000119209	***	0.0254759	0.563172		0.0263971	0.463848		0.0259978	0.558941		0.0279272	0.312636		0.0197935	0.811014		0.0280933	0.300683		0.0430294	0.000121862	***	0.0425613	0.000153629	***	0.0459348	4.60791e-05	***	0.0504962	0.000973711	***	0.0441062	7.09421e-05	***	0.0270574	0.461628		0.0492583	0.182418		0.0496286	0.170134		0.0429992	0.285319		0.0429992	0.285319		-0.0203039	0.54598		-0.0203654	0.547414		-0.0210657	0.513165		-0.0260037	0.346322		-0.00787451	0.565169		-0.00667507	0.637597		-0.00762954	0.604934		-0.00888126	0.537982
lh_isthmuscingulate	region		0.0342372	0.0250803	*	0.0343682	0.024162	*	0.0394974	0.00701424	**	0.0330054	0.0352735	*	0.0350542	0.0256034	*	0.00855997	0.857614		0.0102708	0.814824		0.00954467	0.869771		0.00954077	0.773468		0.00701835	0.959454		0.00816558	0.855565		0.0239323	0.0355229	*	0.023072	0.046988	*	0.028735	0.00820649	**	0.0316088	0.0452446	*	0.0245488	0.0306635	*	0.0154922	0.619645		0.0157136	0.779095		0.0168682	0.737041		0.0145299	0.817115		0.0145299	0.817115		-0.00723176	0.824849		-0.0073461	0.830782		-0.007865	0.826728		-0.00982664	0.833974		-0.0461961	0.0037616	**	-0.043844	0.00716426	**	-0.0452561	0.00554931	**	-0.0493471	0.00236329	**
lh_lateraloccipital	region		0.00912891	0.643608		0.00932578	0.62792		0.017853	0.244408		0.0117305	0.51296		0.0132281	0.431719		0.0015756	0.993477		0.00408495	0.910074		0.00446746	0.907998		0.00718654	0.843493		0.00709587	0.959454		0.00558253	0.88676		0.00606207	0.625285		0.00475002	0.691518		0.0126856	0.257609		0.00589071	0.727495		0.006253	0.628649		0.00479773	0.903407		-0.00777449	0.856576		-0.00634073	0.88175		-0.00936133	0.861936		-0.00936133	0.861936		0.0146586	0.666661		0.0144884	0.675015		0.0126495	0.736429		0.0152323	0.682485		-0.0518068	0.00127561	**	-0.0484154	0.00249975	**	-0.0480787	0.00297462	**	-0.0505254	0.00172926	**
lh_lateralorbitofrontal	region		0.0331208	0.0269898	*	0.0333383	0.024162	*	0.0376232	0.00815628	**	0.0335406	0.0319379	*	0.0323847	0.0324094	*	0.00126888	0.993477		0.00410469	0.910074		0.00233856	0.981992		0.00563676	0.89303		-0.00127215	0.977764		0.00452555	0.890304		0.0295331	0.00816325	**	0.0280798	0.0129996	*	0.0335485	0.0021948	**	0.0348236	0.0240635	*	0.0296222	0.00849122	**	0.00223891	0.936453		0.0334538	0.440365		0.035439	0.334753		0.0318827	0.513421		0.0318827	0.513421		-0.00767397	0.824849		-0.00786402	0.830782		-0.00884051	0.8166		-0.0124841	0.706268		-0.0266443	0.085551		-0.0227196	0.148048		-0.0243369	0.125312		-0.0259541	0.0987678
lh_lingual	region		0.0211816	0.177849		0.0213237	0.171571		0.0225545	0.135238		0.024304	0.127426		0.0267697	0.087565		0.00384479	0.943659		0.00555324	0.910074		0.004113	0.911769		0.0105908	0.752382		0.0122689	0.846586		0.00316002	0.921383		0.0140398	0.247539		0.0131066	0.303442		0.0153358	0.16707		0.0147255	0.392191		0.0143109	0.234775		0.00681381	0.857331		-0.00378903	0.916734		-0.00255799	0.929739		-0.00443179	0.942553		-0.00443179	0.942553		0.0213255	0.520969		0.0212092	0.52724		0.0211457	0.513165		0.0183765	0.613449		-0.0413217	0.00834588	**	-0.0389086	0.016295	*	-0.039888	0.013118	*	-0.0401974	0.0125974	*
lh_medialorbitofrontal	region		0.0251733	0.102314		0.0253828	0.0950299		0.0241425	0.106365		0.0278945	0.0814415		0.0235941	0.138345		9.73718e-05	0.993477		0.00277399	0.910074		0.000641045	0.993022		0.00532508	0.89357		-0.0039725	0.959454		0.00104262	0.949228		0.0240903	0.0330576	*	0.0226805	0.0471931	*	0.0229332	0.0377488	*	0.0329636	0.0352565	*	0.0241441	0.0317559	*	0.00135127	0.968121		0.0117952	0.790902		0.0140767	0.737041		0.0144797	0.817115		0.0144797	0.817115		-0.00859755	0.824849		-0.00877625	0.819333		-0.009373	0.8166		-0.0109748	0.797383		-0.0281771	0.071972		-0.0245493	0.124837		-0.0274083	0.090847		-0.0308822	0.0497911	*
lh_middletemporal	region		0.0397251	0.00703662	**	0.0398977	0.00635096	**	0.0475402	0.000962451	***	0.0409792	0.00734379	**	0.0434613	0.00378867	**	0.023465	0.563172		0.0256375	0.463848		0.024918	0.558941		0.028823	0.312636		0.030391	0.530405		0.0269163	0.313069		0.0212387	0.0599864		0.0201083	0.0860116		0.0278124	0.00831783	**	0.022082	0.187292		0.022277	0.0472133	*	0.02609	0.461628		0.0201384	0.665686		0.0211976	0.579871		0.0177311	0.817115		0.0177311	0.817115		0.00590823	0.840256		0.00576302	0.837185		0.00437459	0.873614		0.00468326	0.903856		-0.0116829	0.410727		-0.00875366	0.553671		-0.0089044	0.546864		-0.0086938	0.537982
lh_paracentral	region		0.0172712	0.29759		0.0174179	0.288678		0.0242716	0.106365		0.013028	0.474799		0.0227137	0.155546		-0.0138315	0.668301		-0.0120326	0.693137		-0.0115362	0.740487		-0.0107596	0.752382		-0.00944744	0.913698		-0.0121127	0.68073		0.0250706	0.0259481	*	0.0240933	0.0372636	*	0.0307097	0.00444358	**	0.0265375	0.101529		0.0244881	0.0306635	*	-0.014639	0.619645		0.0209198	0.665686		0.0222164	0.579871		0.0196259	0.817115		0.0196259	0.817115		0.0169138	0.587899		0.016793	0.581539		0.0151846	0.689149		0.0166907	0.682485		-0.0390443	0.013645	*	-0.0366461	0.0252618	*	-0.0350608	0.0299179	*	-0.0396738	0.0127259	*
lh_parahippocampal	region		0.0076354	0.693809		0.00774648	0.68029		0.010705	0.494852		0.00515729	0.746899		0.0111165	0.514649		-0.00306843	0.971017		-0.00170431	0.944346		-0.00172063	0.993022		-0.00378094	0.912693		0.00230716	0.9734		-0.0024737	0.938306		0.00603605	0.625285		0.00528808	0.683969		0.00855038	0.445593		0.00771746	0.695141		0.00604167	0.635867		0.000141115	0.992585		0.0108325	0.790902		0.0117198	0.737041		0.00783653	0.904201		0.00783653	0.904201		0.0124346	0.727696		0.012344	0.720415		0.012018	0.736429		0.0135263	0.706268		-0.0148191	0.322292		-0.0129781	0.398396		-0.0120375	0.424939		-0.0141236	0.339902
lh_parsopercularis	region		0.00489144	0.787398		0.00506369	0.772809		0.0116134	0.475645		0.00542808	0.746899		0.00984005	0.564048		-0.0102855	0.790418		-0.00812163	0.910074		-0.00907832	0.873228		-0.00682367	0.843493		-0.00398164	0.959454		-0.00774356	0.860578		0.00923551	0.456685		0.00809902	0.517111		0.0151999	0.16707		0.0119481	0.485435		0.00881784	0.481473		-0.0104954	0.753365		0.0267447	0.531373		0.0280054	0.467048		0.0222352	0.786215		0.0222352	0.786215		0.0182332	0.585073		0.0180862	0.578943		0.0176742	0.626069		0.0195164	0.597009		-0.0390557	0.0132638	*	-0.0359616	0.0261457	*	-0.0361534	0.0274906	*	-0.0409628	0.0113724	*
lh_parsorbitalis	region		0.033445	0.0250803	*	0.0335845	0.024162	*	0.0377181	0.00815628	**	0.0333919	0.0319379	*	0.0341741	0.0256034	*	0.000247975	0.993477		0.00207008	0.935835		0.00113928	0.993022		0.00206414	0.946		-0.000193735	0.993954		0.00123395	0.945414		0.0322881	0.00311871	**	0.0313624	0.00438452	**	0.0358413	0.00103841	**	0.0430954	0.00460572	**	0.0324515	0.00288799	**	0.00410592	0.903407		0.00262905	0.916734		0.0037391	0.929739		0.00187089	0.974342		0.00187089	0.974342		-0.00121304	0.956673		-0.00133219	0.95372		-0.00281837	0.902139		-0.00105408	0.958941		-0.0229169	0.131531		-0.020572	0.191263		-0.0207904	0.181089		-0.0250135	0.106792
lh_parstriangularis	region		0.0491442	0.00072912	***	0.0492837	0.000662189	***	0.0534717	0.000163254	***	0.0480575	0.00156008	**	0.0530302	0.000478217	***	0.0233419	0.563172		0.0251451	0.463848		0.0238675	0.560828		0.0265698	0.312636		0.031177	0.530405		0.0219635	0.545469		0.0314659	0.00425461	**	0.0305299	0.00594766	**	0.035052	0.00143476	**	0.0402318	0.00734611	**	0.0324705	0.00288799	**	0.0252441	0.467622		0.0143775	0.779095		0.0154292	0.737041		0.010778	0.836428		0.010778	0.836428		0.00615125	0.840256		0.00603428	0.837185		0.00535584	0.873614		0.0053801	0.899365		-0.0389911	0.0132638	*	-0.0366709	0.0243645	*	-0.0389545	0.0145309	*	-0.0397788	0.0127259	*
lh_pericalcarine	region		0.018958	0.225646		0.0189443	0.226197		0.020914	0.166712		0.0211505	0.181276		0.0180789	0.268784		0.0177427	0.641045		0.017476	0.637792		0.018601	0.623277		0.0226982	0.521737		0.0174803	0.819723		0.0231736	0.545469		0.00272654	0.826831		0.00282925	0.812715		0.00418612	0.695553		0.00572882	0.727495		0.00350273	0.767651		0.0195044	0.619645		-0.0130805	0.779095		-0.0132011	0.737041		-0.0125855	0.817115		-0.0125855	0.817115		-0.00382095	0.901516		-0.00380042	0.892332		-0.00521709	0.873614		-0.00922496	0.835423		-0.0263265	0.0877616		-0.0266787	0.09857		-0.0250974	0.115594		-0.0197016	0.207011
lh_postcentral	region		0.00814043	0.685447		0.00830659	0.67132		0.0152666	0.329578		0.0106486	0.556914		0.0149709	0.376083		-0.00460341	0.932078		-0.00248864	0.916379		-0.00322528	0.935935		0.00197788	0.946		0.00544802	0.959454		0.00176476	0.9431		0.00887171	0.464956		0.0077597	0.528563		0.0149495	0.167888		0.0115	0.497709		0.00875173	0.481473		-0.00301471	0.903407		-0.00313842	0.916734		-0.00215583	0.931035		-0.00624657	0.934661		-0.00624657	0.934661		0.0219947	0.520969		0.0218548	0.52724		0.0210627	0.513165		0.0165066	0.682485		-0.0546865	0.000843329	***	-0.0518672	0.00249975	**	-0.0546903	0.00113903	**	-0.0568348	0.000598827	***
lh_posteriorcingulate	region		-0.00539907	0.76189		-0.00528435	0.769238		-0.000784731	0.958091		-0.00530974	0.746899		-0.0076329	0.643605		-0.0162167	0.641045		-0.0147846	0.637792		-0.014994	0.669597		-0.0140334	0.644401		-0.0207012	0.811014		-0.0142513	0.580951		0.00354499	0.764709		0.00279312	0.812715		0.00736863	0.490918		0.0058077	0.727495		0.0029046	0.812349		-0.0160919	0.619645		0.0230654	0.63896		0.0238763	0.579871		0.0236622	0.753133		0.0236622	0.753133		-0.0086966	0.824849		-0.00879563	0.819333		-0.00950899	0.8166		-0.00662315	0.873521		-0.0454723	0.00390111	**	-0.043595	0.00716426	**	-0.0443412	0.00610189	**	-0.0467241	0.00362572	**
lh_precentral	region		0.00564432	0.750929		0.00580575	0.738233		0.0102192	0.508374		0.00566137	0.746899		0.00776115	0.639505		0.00190901	0.992849		0.00394747	0.910074		0.00346228	0.935935		0.0073113	0.843493		0.00527742	0.959454		0.00581364	0.88676		5.69575e-05	0.995082		-0.000998579	0.932307		0.00350449	0.737145		-0.00662029	0.724697		0.000148544	0.992553		0.00230141	0.936453		0.0173879	0.725902		0.018618	0.620386		0.0157455	0.817115		0.0157455	0.817115		0.00758021	0.824849		0.00744166	0.830782		0.00625937	0.868174		0.00398005	0.90627		-0.0418101	0.00760409	**	-0.0390135	0.016295	*	-0.0401526	0.0128729	*	-0.0422145	0.00861247	**
lh_precuneus	region		0.0114874	0.521454		0.0115971	0.513207		0.0176336	0.244408		0.0154392	0.358891		0.0139211	0.408539		-0.00731475	0.857614		-0.00595762	0.910074		-0.0065587	0.891367		0.000664218	0.965643		-0.00590116	0.959454		-0.00297187	0.921383		0.0102317	0.424327		0.00951922	0.488012		0.0158509	0.152778		0.0132596	0.447229		0.0100745	0.43898		-0.00394964	0.903407		0.0443447	0.209821		0.0453674	0.170318		0.0419283	0.285319		0.0419283	0.285319		0.00547532	0.840256		0.0053816	0.837185		0.00455958	0.873614		-0.00167234	0.958941		-0.0330437	0.034307	*	-0.031223	0.0491788	*	-0.0328254	0.0368443	*	-0.034418	0.0275237	*
lh_rostralanteriorcingulate	region		0.0210271	0.177849		0.0211507	0.172215		0.0224557	0.135238		0.021389	0.181276		0.0207133	0.204062		0.00543998	0.910567		0.00696296	0.910074		0.00552294	0.907998		0.00809674	0.843493		0.00440484	0.959454		0.0124081	0.67686		0.0153539	0.214885		0.0145317	0.255168		0.0166855	0.137765		0.0193179	0.257289		0.0155006	0.21036		0.00368679	0.903407		0.0334371	0.440365		0.0345116	0.375349		0.0315735	0.513421		0.0315735	0.513421		-0.00593017	0.840256		-0.00603228	0.837185		-0.0063167	0.868174		-0.009564	0.833974		-0.00928116	0.520241		-0.00713531	0.622841		-0.00838806	0.581558		-0.00885325	0.537982
lh_rostralmiddlefrontal	region		0.0301284	0.0441147	*	0.0302502	0.0422514	*	0.0353828	0.0126091	*	0.0324729	0.0352735	*	0.0313508	0.0374222	*	0.0120215	0.696007		0.0136089	0.637792		0.0130104	0.670073		0.0167288	0.577442		0.0129837	0.846586		0.0159128	0.56148		0.0180843	0.121654		0.0172635	0.144566		0.0224647	0.0396862	*	0.022944	0.174463		0.0186713	0.108485		0.0147519	0.619645		0.0276641	0.517318		0.0286019	0.429701		0.0255308	0.642908		0.0255308	0.642908		-0.00127384	0.956673		-0.00138097	0.95372		-0.00255103	0.911469		-0.00290729	0.93438		-0.0506892	0.00128874	**	-0.0486922	0.00249975	**	-0.0490415	0.00261427	**	-0.0520127	0.00135906	**
lh_superiorfrontal	region		0.0117551	0.514235		0.0120538	0.485938		0.0182993	0.232293		0.0123532	0.493511		0.0166529	0.321069		-0.0242168	0.563172		-0.0204296	0.623159		-0.0230205	0.578002		-0.0193307	0.521737		-0.0208608	0.811014		-0.018441	0.56148		0.0219029	0.0559291		0.0198946	0.0867948		0.0277684	0.00911088	**	0.0271597	0.0893931		0.0210558	0.0676282		-0.0212866	0.579695		0.0191052	0.710717		0.0212572	0.58009		0.017455	0.817115		0.017455	0.817115		0.0167167	0.587899		0.0164647	0.581539		0.0156297	0.670699		0.0152828	0.682485		-0.0287614	0.0685283		-0.0234713	0.132532		-0.026576	0.0999042		-0.0308606	0.0497911	*
lh_superiorparietal	region		0.0097976	0.610582		0.00996291	0.599502		0.0165548	0.277569		0.00904221	0.636515		0.0131545	0.431719		-0.00761829	0.857614		-0.00557465	0.910074		-0.00695141	0.891367		-0.00532969	0.89357		-0.00379754	0.959454		-0.00624053	0.88676		0.010403	0.424327		0.009309	0.490288		0.0164959	0.137765		0.0163465	0.361731		0.010284	0.437288		-0.0029903	0.903407		0.0227285	0.63896		0.0236807	0.56994		0.0212681	0.786215		0.0212681	0.786215		0.0113625	0.727696		0.0112238	0.720415		0.0112203	0.763819		0.00812393	0.835423		-0.036042	0.020488	*	-0.0332911	0.0367599	*	-0.0353818	0.0283151	*	-0.0381625	0.015306	*
lh_superiortemporal	region		0.0252149	0.101539		0.0254412	0.0950299		0.0328777	0.0207335	*	0.0260988	0.105098		0.0277977	0.0746706		0.0116151	0.711375		0.0144843	0.637792		0.0134774	0.669597		0.0162609	0.577442		0.0164391	0.836544		0.0196889	0.545469		0.0127651	0.309773		0.0112451	0.400992		0.0190618	0.0884493		0.0158026	0.367244		0.0133516	0.276179		0.0147373	0.619645		0.0165843	0.767487		0.0182383	0.646927		0.0131835	0.817115		0.0131835	0.817115		0.00548328	0.840256		0.00529177	0.837185		0.00319584	0.902139		0.00209535	0.948047		-0.0206457	0.171343		-0.0168318	0.276786		-0.0179712	0.242729		-0.019645	0.207011
lh_supramarginal	region		0.0191149	0.225486		0.0192922	0.216487		0.0261719	0.0776763		0.0173397	0.289229		0.0161229	0.325975		0.00370139	0.943659		0.00584004	0.910074		0.00468016	0.907998		0.00724144	0.843493		-0.000530236	0.986481		0.009346	0.804687		0.012303	0.331037		0.0111457	0.401545		0.0186034	0.0928977		0.00600601	0.727495		0.0126119	0.312596		0.00776159	0.857331		0.0365405	0.333961		0.0375185	0.281647		0.0337902	0.513421		0.0337902	0.513421		-0.00955849	0.808321		-0.00970642	0.806137		-0.00968799	0.8166		-0.0150932	0.682485		-0.028025	0.071972		-0.0250711	0.117753		-0.0250321	0.115594		-0.027384	0.0771401
lh_temporalpole	region		-0.00182053	0.905899		-0.00181562	0.908805		-0.0011892	0.941366		-0.00624932	0.746899		0.00100237	0.954971		-0.0139211	0.668301		-0.0138506	0.637792		-0.0129532	0.670073		-0.0168846	0.577442		-0.0125314	0.846586		-0.0159905	0.56148		0.00785585	0.523893		0.00783434	0.528563		0.00794981	0.469652		0.00860837	0.643469		0.00725028	0.573822		-0.0152169	0.619645		0.0219778	0.665686		0.0220831	0.579871		0.0230398	0.770698		0.0230398	0.770698		0.0112235	0.727696		0.0112184	0.720415		0.0109738	0.763819		0.0107228	0.797383		-0.0319753	0.0396118	*	-0.03178	0.0475316	*	-0.0322036	0.0411674	*	-0.031584	0.0439599	*
lh_transversetemporal	region		0.024866	0.106022		0.0249819	0.101504		0.0292547	0.0489507	*	0.0233233	0.144401		0.0267074	0.0899687		0.00190509	0.992849		0.00338885	0.910074		0.00333484	0.935935		0.0045292	0.903702		0.00448694	0.959454		0.0092966	0.804687		0.0171621	0.148457		0.016405	0.176211		0.020578	0.0674468		0.0161141	0.367244		0.0174051	0.140893		0.00610515	0.889343		0.0212447	0.665686		0.0223196	0.579871		0.014556	0.817115		0.014556	0.817115		0.00298786	0.912791		0.0028893	0.913884		0.00161417	0.939967		-0.00210185	0.948047		-0.0195509	0.196051		-0.0175369	0.262166		-0.0182004	0.242729		-0.0184566	0.23066
rh_bankssts	region		0.0318711	0.0335299	*	0.0319531	0.0326398	*	0.036506	0.00996501	**	0.0296097	0.0579266		0.0336685	0.0257048	*	0.0157664	0.641045		0.0167613	0.637792		0.0167908	0.660833		0.01939	0.521737		0.018174	0.811014		0.0159849	0.56148		0.0201644	0.0800571		0.019635	0.0946018		0.0239919	0.029822	*	0.018857	0.261864		0.0208503	0.0693622		0.017235	0.619645		0.0288214	0.517318		0.0290677	0.429701		0.0281891	0.600268		0.0281891	0.600268		-0.00374669	0.901516		-0.00381675	0.892332		-0.00484409	0.873614		-0.0068532	0.866615		-0.0357765	0.0210347	*	-0.0343463	0.0316363	*	-0.0335102	0.0339354	*	-0.0342553	0.0282729	*
rh_caudalanteriorcingulate	region		0.00685469	0.704497		0.00699107	0.693874		0.00909246	0.547531		0.00647753	0.746899		0.0127155	0.452713		-0.0157118	0.641045		-0.0139343	0.637792		-0.0153831	0.660833		-0.0149915	0.644401		-0.0106948	0.880122		-0.0150058	0.56148		0.01599	0.186267		0.0150907	0.22614		0.0184719	0.0994587		0.0203446	0.241002		0.0152786	0.21036		-0.0178746	0.619645		0.0146863	0.779095		0.0158467	0.737041		0.0132039	0.817115		0.0132039	0.817115		0.0149461	0.666661		0.0148243	0.675015		0.0141516	0.716305		0.0127041	0.706268		-0.0220825	0.15212		-0.0197122	0.213809		-0.0211136	0.181089		-0.0245098	0.117022
rh_caudalmiddlefrontal	region		0.00336832	0.848371		0.00351399	0.83765		0.0099384	0.522033		0.00116995	0.933191		0.010113	0.556269		-0.0145308	0.668301		-0.0127273	0.693137		-0.0138396	0.669597		-0.0136802	0.644401		-0.00413376	0.959454		-0.0104937	0.776352		0.00906399	0.464956		0.00811297	0.517111		0.0152386	0.16707		0.00648463	0.725437		0.00856885	0.484265		-0.012442	0.662475		-0.00365154	0.916734		-0.00271386	0.929739		-0.00408732	0.942553		-0.00408732	0.942553		0.0302048	0.380218		0.0300823	0.38462		0.0293805	0.375202		0.0276135	0.346322		-0.0381601	0.0154715	*	-0.0358842	0.0264038	*	-0.0354753	0.0283151	*	-0.0390114	0.0138346	*
rh_cuneus	region		-0.0240571	0.117362		-0.0239714	0.118823		-0.0190617	0.21574		-0.0253276	0.118896		-0.0219667	0.170855		-0.0213815	0.563172		-0.0203724	0.623159		-0.0192605	0.613147		-0.014377	0.644401		-0.0200731	0.811014		-0.0192881	0.545469		-0.00871513	0.473303		-0.00929583	0.490288		-0.00505667	0.647934		-0.0152137	0.377355		-0.00958106	0.454641		-0.0217592	0.579695		-0.0144805	0.779095		-0.0140497	0.737041		-0.0161024	0.817115		-0.0161024	0.817115		0.0126315	0.727696		0.0125655	0.720415		0.0109177	0.763819		0.00947899	0.833974		-0.0364697	0.0202102	*	-0.0350947	0.0290195	*	-0.0336091	0.0339354	*	-0.0364412	0.0212031	*
rh_entorhinal	region		0.0315319	0.0356205	*	0.0315412	0.0355576	*	0.0315304	0.0308572	*	0.0256289	0.118896		0.0333621	0.028294	*	-0.000232925	0.993477		-0.000126559	0.991563		0.000322208	0.993022		-0.00112764	0.957268		0.00058116	0.986481		-0.00683381	0.88676		0.0328062	0.00311871	**	0.0327555	0.00351434	**	0.0327342	0.00281023	**	0.0340347	0.0291256	*	0.032843	0.00288799	**	0.000923998	0.968121		-0.0129429	0.779095		-0.013083	0.737041		-0.0167948	0.817115		-0.0167948	0.817115		0.000588635	0.97684		0.000580474	0.979331		-0.000256316	0.996844		-0.00139629	0.958941		0.00260615	0.857982		0.00255879	0.852963		0.00516389	0.714166		0.00389177	0.791515
rh_frontalpole	region		0.0160501	0.341867		0.0161788	0.333631		0.0224724	0.135238		0.0156429	0.358891		0.0150037	0.376083		-0.00677386	0.864199		-0.00518315	0.910074		-0.00501249	0.907998		-0.00290422	0.921618		-0.0132188	0.846586		-0.0028527	0.921717		0.0176362	0.13623		0.0167885	0.161888		0.0230518	0.037586	*	0.0199862	0.243508		0.0173707	0.140893		-0.00667126	0.857331		0.0040645	0.916734		0.00537037	0.929739		0.00112249	0.976469		0.00112249	0.976469		-0.0132335	0.723128		-0.0133404	0.710144		-0.0139308	0.716305		-0.014781	0.682485		0.0256006	0.0948188		0.0278564	0.0887488		0.0297541	0.0617254		0.0262689	0.0943787
rh_fusiform	region		0.0260167	0.0982486		0.0261147	0.093518		0.0276005	0.0633198		0.0288503	0.0675835		0.0230979	0.147512		0.0144129	0.668301		0.0156498	0.637792		0.0145475	0.669597		0.0191735	0.521737		0.00915514	0.913698		0.0152259	0.56148		0.0174236	0.137882		0.0167832	0.161888		0.018871	0.0928307		0.0209563	0.224305		0.0180025	0.12903		0.0145469	0.619645		0.00727868	0.85854		0.00806407	0.825042		0.00586484	0.942553		0.00586484	0.942553		-0.0180755	0.585073		-0.0181592	0.578943		-0.0183759	0.626069		-0.0205308	0.527988		-0.011689	0.412448		-0.0101329	0.504753		-0.0110126	0.461569		-0.00977454	0.51448
rh_inferiorparietal	region		0.00350749	0.8469		0.0036694	0.834709		0.00950048	0.532179		0.00573058	0.746899		0.0050945	0.77451		-0.00093362	0.993477		0.00110664	0.950933		0.000169186	0.993022		0.003702	0.912693		0.00202549	0.977764		0.0016948	0.9431		-0.000234304	0.989725		-0.00133046	0.922334		0.00475444	0.655442		-0.0024424	0.895532		-8.66119e-05	0.992553		0.00371123	0.903407		0.00166069	0.926361		0.00263276	0.929739		-0.000469051	0.986585		-0.000469051	0.986585		0.00591629	0.840256		0.0057799	0.837185		0.00576869	0.873614		0.00144341	0.958941		-0.0510804	0.00128874	**	-0.0484678	0.00249975	**	-0.0496553	0.00249861	**	-0.0517453	0.00135906	**
rh_inferiortemporal	region		0.0334674	0.0250803	*	0.0335485	0.024162	*	0.0404662	0.00514684	**	0.0335388	0.0319379	*	0.0349601	0.0252923	*	0.0230574	0.563172		0.024095	0.463848		0.0240778	0.560828		0.02705	0.312636		0.0260657	0.729589		0.0225007	0.545469		0.0141828	0.247539		0.0136565	0.28406		0.020319	0.0674468		0.0155	0.374748		0.0151732	0.21036		0.0248891	0.467622		0.0185326	0.710717		0.0193042	0.620386		0.0153895	0.817115		0.0153895	0.817115		-0.00304631	0.912791		-0.00311573	0.913884		-0.00349076	0.902139		-0.00596511	0.897333		-0.0236398	0.123228		-0.0220892	0.162489		-0.0215655	0.172663		-0.0230823	0.131751
rh_insula	region		0.0829741	8.78065e-10	***	0.083049	8.14366e-10	***	0.0826692	1.27108e-09	***	0.0820026	2.85267e-09	***	0.0826056	4.42894e-09	***	0.0324406	0.417609		0.0334442	0.27395		0.0320641	0.393432		0.0344916	0.312636		0.0291814	0.584596		0.0334154	0.300683		0.0594641	2.20845e-08	***	0.0590007	2.98573e-08	***	0.059742	2.33415e-08	***	0.0695176	1.9418e-06	***	0.0608716	8.53688e-09	***	0.0353677	0.243714		0.0579152	0.0824203		0.0582325	0.0772474		0.0556094	0.139864		0.0556094	0.139864		-0.0167798	0.587899		-0.0168469	0.581539		-0.0172873	0.647068		-0.0256812	0.349779		0.01427	0.339563		0.0155972	0.318455		0.0161938	0.292283		0.0160999	0.277605
rh_isthmuscingulate	region		0.00837169	0.680642		0.00857195	0.663015		0.0105026	0.504693		0.00790628	0.667026		0.00544405	0.762545		-0.00839968	0.857614		-0.0058692	0.910074		-0.00732215	0.891367		-0.00862131	0.825079		-0.0135377	0.846586		-0.00701135	0.88676		0.0147925	0.236384		0.0134383	0.290743		0.0166193	0.137765		0.0244181	0.14518		0.014526	0.233649		-0.00669633	0.857331		0.0153499	0.779095		0.016585	0.737041		0.0141437	0.817115		0.0141437	0.817115		-0.00777172	0.824849		-0.00794172	0.830782		-0.00881213	0.8166		-0.0115533	0.776823		-0.0270141	0.0822416		-0.0236797	0.132532		-0.0241362	0.128152		-0.0293091	0.0604257
rh_lateraloccipital	region		0.0134114	0.439517		0.0135756	0.426594		0.0166199	0.277569		0.0128379	0.475094		0.0166132	0.321391		0.00734874	0.857614		0.00938061	0.85864		0.00869549	0.891367		0.0142502	0.644401		0.0118946	0.846586		0.0124057	0.67686		0.00469647	0.690096		0.00361404	0.774564		0.00676451	0.523479		0.0011631	0.958626		0.00511022	0.671083		0.0103968	0.753365		-0.00564125	0.900509		-0.00469928	0.929739		-0.00488155	0.942553		-0.00488155	0.942553		0.00720217	0.824849		0.00706538	0.837185		0.00584394	0.873614		0.00776859	0.847002		-0.0405162	0.0104731	*	-0.0378187	0.0202113	*	-0.0395809	0.0138018	*	-0.0399529	0.0127259	*
rh_lateralorbitofrontal	region		0.0347336	0.0250381	*	0.0348943	0.0232774	*	0.0386408	0.00771542	**	0.0347152	0.0319379	*	0.0353508	0.0252923	*	0.00644442	0.882149		0.00845816	0.904477		0.00805698	0.891367		0.0108929	0.752382		0.00648394	0.959454		0.0103231	0.778762		0.0287627	0.011241	*	0.0277066	0.0150208	*	0.0317203	0.00380936	**	0.0388662	0.0111773	*	0.0290678	0.0102206	*	0.00766624	0.857331		0.0131145	0.779095		0.0147882	0.737041		0.0118608	0.827168		0.0118608	0.827168		-0.00321493	0.912791		-0.0033515	0.913884		-0.00435723	0.873614		-0.00895476	0.835423		-0.0333238	0.0347862	*	-0.0304481	0.0608746		-0.0299476	0.0617254		-0.0348797	0.0275237	*
rh_lingual	region		0.00720262	0.694063		0.00734593	0.68029		0.0111054	0.485574		0.00820833	0.660849		0.00578781	0.746939		-0.000887516	0.993477		0.000873669	0.950933		-0.000104093	0.993022		0.00393601	0.912693		-0.00232685	0.9734		0.000839779	0.950322		0.00490146	0.679943		0.0039489	0.75335		0.0084642	0.445593		0.00428432	0.799208		0.00494606	0.675643		0.00112086	0.968121		-0.0292137	0.517318		-0.0283117	0.429701		-0.0299834	0.513421		-0.0299834	0.513421		-0.00368365	0.901516		-0.00380191	0.892332		-0.00443821	0.873614		-0.00552336	0.899365		-0.0497224	0.00166399	**	-0.0472903	0.00339951	**	-0.0461539	0.00485302	**	-0.050333	0.00172926	**
rh_medialorbitofrontal	region		0.0363339	0.018282	*	0.0365484	0.0162155	*	0.0403147	0.00584502	**	0.0350785	0.0307699	*	0.0325041	0.0324094	*	0.013987	0.668301		0.016668	0.637792		0.0156648	0.660833		0.0188719	0.521737		0.00814378	0.959454		0.0131404	0.665577		0.025616	0.0237386	*	0.0241881	0.0371389	*	0.0285272	0.00831783	**	0.0297267	0.0616185		0.0262327	0.0196052	*	0.0154983	0.619645		0.034654	0.440365		0.0368834	0.317941		0.0335268	0.513421		0.0335268	0.513421		-0.0214868	0.520969		-0.0216669	0.52724		-0.0223515	0.513165		-0.0249155	0.352638		-0.0172687	0.261764		-0.0136141	0.377673		-0.0153897	0.318842		-0.0185496	0.23066
rh_middletemporal	region		0.0243329	0.106022		0.0245742	0.0994557		0.0304194	0.0335723	*	0.0221949	0.15599		0.0243339	0.120208		0.00373568	0.943659		0.00674029	0.910074		0.00561304	0.907998		0.00655036	0.846091		0.0037226	0.959454		0.00732977	0.875001		0.018896	0.1018		0.0173003	0.142104		0.0237539	0.029822	*	0.0202773	0.23401		0.0191722	0.0977832		0.00694025	0.857331		-0.0125755	0.779095		-0.0106193	0.737041		-0.0135641	0.817115		-0.0135641	0.817115		-0.00234574	0.925393		-0.00254787	0.913884		-0.00357366	0.902139		-0.00571939	0.899365		-0.0315808	0.0396118	*	-0.0273327	0.0887488		-0.0303573	0.0552423		-0.0327433	0.0336435	*
rh_paracentral	region		0.027521	0.0835435		0.0276445	0.0777487		0.0352087	0.0147995	*	0.0246805	0.127426		0.034446	0.0256034	*	-0.0054537	0.910567		-0.00387192	0.910074		-0.00386209	0.923646		-0.0031593	0.91812		0.00120235	0.977764		-0.00782923	0.860578		0.0276741	0.0149649	*	0.0268701	0.0202626	*	0.0343453	0.00202482	**	0.0327849	0.0381235	*	0.0275193	0.0159843	*	-0.00388932	0.903407		0.022111	0.665686		0.0229347	0.579871		0.0191473	0.817115		0.0191473	0.817115		0.0191314	0.585073		0.0190234	0.578943		0.0181676	0.626069		0.0170845	0.682485		-0.0300295	0.0589652		-0.0278279	0.0921483		-0.0265406	0.103525		-0.0304458	0.0566638
rh_parahippocampal	region		0.00363469	0.8469		0.00377035	0.834709		0.005511	0.722496		0.00240284	0.893691		0.00274337	0.869174		-0.00283709	0.978636		-0.00112115	0.950933		-0.000809756	0.993022		-0.000945008	0.957268		-0.003631	0.959454		-0.00910953	0.804687		0.00685231	0.599551		0.00596841	0.644784		0.00775485	0.469652		0.00867347	0.643469		0.00677126	0.60726		-0.00203668	0.941057		-0.0034681	0.916734		-0.0022141	0.931035		-0.00303096	0.974342		-0.00303096	0.974342		-0.00524853	0.846207		-0.00536675	0.837185		-0.00684207	0.868174		-0.00272963	0.93438		-0.00226612	0.862227		0.000290812	0.982195		-0.0010328	0.937206		-0.00366057	0.791515
rh_parsopercularis	region		0.0232899	0.129629		0.0234438	0.124034		0.0288455	0.0489507	*	0.0197642	0.220356		0.0288161	0.0637211		-0.00794164	0.857614		-0.00600414	0.910074		-0.00588574	0.907998		-0.00778508	0.843493		-0.00261625	0.9734		-0.00576896	0.88676		0.0263874	0.0189034	*	0.0253434	0.0259462	*	0.0308555	0.00422637	**	0.0312455	0.0452446	*	0.0261252	0.0196052	*	-0.0065891	0.857331		0.0415265	0.233415		0.0427965	0.196784		0.0420799	0.285319		0.0420799	0.285319		0.0143832	0.666661		0.0142503	0.675015		0.0132615	0.716305		0.0138153	0.704243		-0.0221198	0.149539		-0.0194695	0.213809		-0.0194337	0.218096		-0.0251786	0.106792
rh_parsorbitalis	region		0.0258519	0.0982486		0.0260066	0.093518		0.0313185	0.0308572	*	0.0245937	0.125759		0.0260257	0.0973606		-0.0062681	0.882741		-0.00443941	0.910074		-0.00472277	0.907998		-0.000184064	0.987902		-0.0101238	0.897838		-0.0014879	0.945414		0.0264492	0.0189034	*	0.0254148	0.0259462	*	0.0309259	0.00422637	**	0.0283445	0.0772464		0.026183	0.0196052	*	-0.00668788	0.857331		0.0278793	0.517318		0.0291307	0.429701		0.0251845	0.642908		0.0251845	0.642908		-0.00722914	0.824849		-0.0073501	0.830782		-0.00788849	0.826728		-0.0129886	0.706268		-0.00855923	0.540303		-0.00610601	0.658234		-0.00610066	0.666795		-0.00943071	0.521331
rh_parstriangularis	region		0.036326	0.0170551	*	0.0365112	0.0154362	*	0.0430697	0.00311761	**	0.0337985	0.0319379	*	0.0386185	0.0145503	*	0.0112991	0.721976		0.0136242	0.637792		0.0139852	0.669597		0.0186702	0.521737		0.0119402	0.846586		0.0147128	0.56148		0.0271969	0.0149649	*	0.0259715	0.0212442	*	0.0322925	0.00281023	**	0.029711	0.0580275		0.0276037	0.0133298	*	0.010221	0.753365		-0.00500653	0.916734		-0.00350516	0.929739		-0.00527724	0.942553		-0.00527724	0.942553		-0.00421437	0.890616		-0.00436901	0.888018		-0.00552718	0.873614		-0.00899077	0.835423		-0.0247133	0.102446		-0.0215011	0.168238		-0.0214548	0.172663		-0.0282695	0.0681741
rh_pericalcarine	region		-0.00230359	0.90323		-0.00229625	0.903746		-0.000434223	0.971526		0.00208231	0.893691		0.00258294	0.871021		-0.0168584	0.641045		-0.0168768	0.637792		-0.0159419	0.660833		-0.0132559	0.654252		-0.0104277	0.885061		-0.01746	0.56148		0.00898242	0.464956		0.00894468	0.498241		0.010381	0.368653		0.0124882	0.470474		0.00837675	0.493162		-0.0152194	0.619645		-0.00280751	0.916734		-0.00285285	0.929739		-0.00222409	0.974342		-0.00222409	0.974342		0.024801	0.432359		0.0248007	0.41863		0.0239021	0.44099		0.022357	0.465813		-0.0208675	0.171343		-0.020867	0.190729		-0.0181596	0.242729		-0.0171968	0.252885
rh_postcentral	region		0.00479163	0.78947		0.00500466	0.772809		0.010943	0.494852		0.0020703	0.893691		0.00809528	0.638442		-0.0132427	0.668301		-0.0106125	0.802409		-0.0116811	0.740487		-0.00972787	0.773468		-0.00953276	0.913698		-0.0113698	0.737387		0.0100779	0.430424		0.0086665	0.498854		0.0151736	0.167888		0.00713143	0.706441		0.00958055	0.454641		-0.0124977	0.662475		0.0029987	0.916734		0.00432059	0.929739		0.00176165	0.974342		0.00176165	0.974342		0.0117138	0.727696		0.0115358	0.720415		0.0107334	0.778359		0.00733451	0.866615		-0.0427854	0.0075656	**	-0.039143	0.016295	*	-0.0411057	0.0128563	*	-0.0462511	0.00370145	**
rh_posteriorcingulate	region		0.0156734	0.357656		0.0157876	0.350393		0.0201997	0.186911		0.0135419	0.460455		0.0121854	0.471811		0.00220916	0.992849		0.00364677	0.910074		0.00505196	0.907998		0.00270547	0.926344		-0.00278722	0.9734		0.00616417	0.88676		0.0111527	0.388075		0.0104215	0.440155		0.0140849	0.202354		0.0129827	0.455343		0.0112722	0.38063		0.00300136	0.903407		-0.00178524	0.926361		-0.000805964	0.971592		-0.00185634	0.974342		-0.00185634	0.974342		-0.011292	0.727696		-0.0113938	0.720415		-0.0133423	0.716305		-0.0132446	0.706268		-0.0288159	0.0694731		-0.0268594	0.09857		-0.0254074	0.115594		-0.0298049	0.0586215
rh_precentral	region		0.00737789	0.694063		0.00756127	0.68029		0.0125001	0.445404		0.00866671	0.656575		0.00447897	0.799457		0.00090814	0.993477		0.00324403	0.910074		0.00138573	0.993022		0.00498825	0.903553		-0.00371202	0.959454		0.00214961	0.9431		0.00389289	0.751294		0.00267413	0.81391		0.00871515	0.445593		0.00275544	0.884726		0.0040172	0.736597		0.00312367	0.903407		-0.00429243	0.916734		-0.00300679	0.929739		-0.00632332	0.934661		-0.00632332	0.934661		-0.0125777	0.727696		-0.0127345	0.720415		-0.0134387	0.716305		-0.0133082	0.706268		-0.0484638	0.00212198	**	-0.0453371	0.00512524	**	-0.0457501	0.00485302	**	-0.0476607	0.00301296	**
rh_precuneus	region		0.00303694	0.862445		0.00315233	0.854161		0.00936816	0.537917		0.00558772	0.746899		0.00583375	0.746939		-0.0176052	0.641045		-0.0162071	0.637792		-0.0157449	0.660833		-0.012245	0.712306		-0.015812	0.836544		-0.0146826	0.56148		0.0100745	0.430424		0.00931209	0.490288		0.0151439	0.167888		0.0144862	0.399561		0.00957047	0.454641		-0.0126663	0.662475		0.00172644	0.926361		0.00270585	0.929739		0.000128208	0.993627		0.000128208	0.993627		0.00798153	0.824849		0.00788698	0.830782		0.00668485	0.868174		0.0056819	0.899365		-0.0351056	0.0249873	*	-0.0332699	0.0375886	*	-0.0350961	0.0296002	*	-0.0360488	0.021873	*
rh_rostralanteriorcingulate	region		0.0225121	0.150969		0.0225888	0.148386		0.0245903	0.106365		0.0236027	0.140789		0.0204532	0.204062		0.0110442	0.743046		0.0119406	0.693137		0.0109936	0.764935		0.013648	0.644401		0.00520643	0.959454		0.0154287	0.56148		0.0141999	0.247539		0.0137219	0.284194		0.0160474	0.152778		0.0201635	0.243508		0.0146137	0.233649		0.0103977	0.753365		0.0424587	0.233415		0.0433722	0.196784		0.0407519	0.306351		0.0407519	0.306351		-0.0164734	0.587899		-0.0165357	0.581539		-0.0158725	0.670699		-0.024296	0.352638		-0.0119285	0.410727		-0.0106701	0.487105		-0.0127187	0.415053		-0.00720288	0.611607
rh_rostralmiddlefrontal	region		0.0466918	0.00145345	**	0.0468242	0.00134	**	0.0552794	0.000127996	***	0.0462	0.00206493	**	0.0503218	0.000806574	***	0.0131404	0.668301		0.0147362	0.637792		0.0161398	0.660833		0.0208188	0.521737		0.0149953	0.846586		0.015602	0.56148		0.0326634	0.00311871	**	0.031807	0.00438452	**	0.0392575	0.000330597	***	0.0411373	0.00734611	**	0.0332899	0.00278586	**	0.015744	0.619645		0.0287224	0.517318		0.0293863	0.429701		0.0270882	0.600268		0.0270882	0.600268		-0.000346713	0.97684		-0.000455131	0.979331		-0.00187305	0.930759		-0.00473613	0.903856		-0.032192	0.0396118	*	-0.0299894	0.0620366		-0.0288861	0.0715102		-0.0381593	0.0154668	*
rh_superiorfrontal	region		0.026019	0.0982486		0.0263039	0.0915452		0.0333148	0.0207335	*	0.0241681	0.128889		0.0314115	0.038768	*	-0.00750683	0.857614		-0.0039742	0.910074		-0.00609701	0.907998		-0.00240367	0.937146		-0.00241337	0.9734		-0.0013042	0.945414		0.0251779	0.0259481	*	0.0233045	0.0417883	*	0.0317317	0.00375553	**	0.0217301	0.20992		0.0249411	0.0284151	*	-0.0059509	0.889343		0.00699586	0.85854		0.00930979	0.786433		0.00445144	0.942553		0.00445144	0.942553		0.0146104	0.666661		0.0143707	0.675015		0.0135569	0.716305		0.0127446	0.706268		-0.0313409	0.0446188	*	-0.0264101	0.09857		-0.0279647	0.0854043		-0.0339668	0.0306097	*
rh_superiorparietal	region		-0.0067522	0.704991		-0.00658356	0.710094		-0.00118547	0.941366		-0.0052785	0.746899		-0.00433667	0.799897		-0.0206832	0.563172		-0.0185652	0.637792		-0.019907	0.613147		-0.0174845	0.577442		-0.0186196	0.811014		-0.021377	0.545469		0.00195793	0.885375		0.000825737	0.938772		0.00688088	0.521996		0.0001672	0.989178		0.00139532	0.918279		-0.0141376	0.619645		0.0237578	0.63896		0.0248868	0.561042		0.0204346	0.80852		0.0204346	0.80852		0.00980213	0.808321		0.00965742	0.806137		0.00924395	0.8166		0.00708111	0.866615		-0.0427652	0.00746764	**	-0.039907	0.016295	*	-0.0430076	0.00834064	**	-0.045915	0.00370145	**
rh_superiortemporal	region		0.0315222	0.0356205	*	0.0317464	0.0328516	*	0.0385851	0.00771542	**	0.0305398	0.0487584	*	0.0340147	0.0256034	*	0.0155921	0.641045		0.0184303	0.637792		0.0183248	0.626104		0.0210092	0.521737		0.0186308	0.811014		0.0244303	0.513195		0.0141007	0.247539		0.0126031	0.327953		0.0191987	0.0884493		0.0127946	0.455343		0.0148185	0.229816		0.0180389	0.619645		0.0175134	0.743133		0.0194238	0.620386		0.0180555	0.817115		0.0180555	0.817115		0.00144581	0.956673		0.00125762	0.95372		-4.72056e-05	0.996844		-0.00127681	0.958941		-0.0216988	0.157878		-0.0178285	0.261348		-0.0181539	0.242729		-0.0240714	0.118379
rh_supramarginal	region		0.0191504	0.225486		0.0193433	0.216487		0.025678	0.0838559		0.0192939	0.226808		0.0202488	0.204062		0.00370501	0.943659		0.00630743	0.910074		0.00524898	0.907998		0.00442473	0.903702		0.00623976	0.959454		0.00437796	0.890304		0.0118943	0.354277		0.0105875	0.423504		0.017072	0.128056		0.015308	0.376708		0.0123539	0.325333		0.0115487	0.704903		0.0082841	0.845592		0.0097992	0.775996		0.00718868	0.904201		0.00718868	0.904201		0.0016383	0.956673		0.00146405	0.95372		0.000719655	0.981063		0.000569409	0.972034		-0.0368072	0.0186981	*	-0.0332381	0.0367599	*	-0.0345677	0.0299179	*	-0.0358652	0.021873	*
rh_temporalpole	region		-0.00934162	0.637049		-0.0093427	0.62792		-0.00623053	0.686948		-0.0118223	0.51296		-0.0083345	0.629989		-0.019154	0.604961		-0.019154	0.637792		-0.0176856	0.646459		-0.0167404	0.577442		-0.02101	0.811014		-0.0197024	0.545469		0.00101442	0.931984		0.00102061	0.932307		0.00337493	0.741323		-0.00471619	0.779327		0.000298036	0.992553		-0.0180014	0.619645		0.0208339	0.679904		0.0208184	0.620386		0.0173761	0.817115		0.0173761	0.817115		0.00548405	0.840256		0.00548275	0.837185		0.00392283	0.894696		-3.71038e-05	0.99756		-0.0140203	0.339563		-0.0142184	0.357623		-0.013278	0.39667		-0.0085991	0.542534
rh_transversetemporal	region		0.0222766	0.153001		0.0223669	0.149828		0.0258873	0.0838559		0.0200312	0.217054		0.0258532	0.0989196		0.012866	0.668301		0.013972	0.637792		0.0136969	0.669597		0.0157035	0.610434		0.0179179	0.813279		0.0167395	0.56148		0.00931272	0.456685		0.00872606	0.498404		0.0121987	0.28137		0.00557772	0.730293		0.00983803	0.454641		0.0132001	0.637207		0.0300784	0.517318		0.0307461	0.429701		0.0294173	0.589016		0.0294173	0.589016		0.00740209	0.824849		0.00732788	0.830782		0.00707742	0.868174		0.00273323	0.93438		-0.0166846	0.275448		-0.0150352	0.336522		-0.0164818	0.289245		-0.0166107	0.264729
Right-Accumbens-Area	region	X	0.0255967	0.101539		0.0256926	0.0950299		0.0270317	0.0715803		0.0222341	0.163665		0.027674	0.0762913		-0.00703847	0.857614		-0.00592514	0.910074		-0.00775973	0.891367		-0.00698453	0.843493		-0.00652006	0.959454		-0.00845322	0.840136		0.028477	0.0115106	*	0.0278468	0.0149871	*	0.0305391	0.00470735	**	0.0367199	0.0165009	*	0.028326	0.0123153	*	-0.00379442	0.903407		0.00593395	0.900509		0.00709142	0.864986		0.00197337	0.974342		0.00197337	0.974342		0.00260785	0.919414		0.00253277	0.913884		0.00295304	0.902139		0.00108862	0.958941		-0.0335731	0.0339178	*	-0.032251	0.0452729	*	-0.0338807	0.0339354	*	-0.03759	0.0171662	*
Right-Amygdala	region		0.0209125	0.177849		0.0210629	0.172215		0.0202695	0.185566		0.0212186	0.181276		0.023824	0.135936		-0.0162787	0.641045		-0.0144651	0.637792		-0.015888	0.660833		-0.0167354	0.577442		-0.0165613	0.836544		-0.0172903	0.56148		0.0301054	0.00713926	**	0.0291231	0.00998178	**	0.029547	0.00619104	**	0.0365877	0.0165009	*	0.0294943	0.00858709	**	-0.0153553	0.619645		0.0238689	0.63896		0.0252246	0.56994		0.0221926	0.786215		0.0221926	0.786215		0.00874045	0.824849		0.00861287	0.819333		0.00826142	0.825174		0.00444716	0.90627		-0.0193099	0.196051		-0.0167738	0.277769		-0.0173267	0.260188		-0.0179902	0.23066
Right-Caudate	region		0.0190581	0.225486		0.0191832	0.219313		0.0166316	0.277569		0.0250148	0.118896		0.0139347	0.408539		0.00508971	0.915476		0.00662984	0.910074		0.00668034	0.891367		0.0109916	0.752382		-0.00557997	0.959454		0.0105062	0.776352		0.0117522	0.357957		0.0109441	0.41411		0.00844016	0.445593		0.0153174	0.376708		0.0120425	0.333961		0.00729305	0.857331		0.0213231	0.665686		0.0224777	0.579871		0.0204947	0.817115		0.0204947	0.817115		-0.0240233	0.432359		-0.0241323	0.41863		-0.0256879	0.375202		-0.0262951	0.346322		-0.0198819	0.187132		-0.0176116	0.261348		-0.0190466	0.22716		-0.0224511	0.143185
Right-Cerebellum-Cortex	region		-0.00758392	0.693809		-0.00721379	0.68029		-0.00356042	0.814823		-0.00931465	0.633034		-0.0137486	0.409674		-0.00722902	0.857614		-0.0026771	0.910074		-0.00575491	0.907998		-0.00473853	0.903553		-0.0158771	0.836544		-0.00491849	0.88676		-0.0036248	0.763677		-0.00609484	0.634932		-0.000251073	0.978338		-0.0111555	0.507277		-0.00394057	0.736597		-0.00793485	0.857331		-0.00654492	0.869286		-0.00359806	0.929739		-0.00410652	0.942553		-0.00410652	0.942553		-0.0189885	0.585073		-0.0192953	0.578943		-0.0203708	0.530012		-0.0205459	0.527988		-0.0609813	0.000265744	***	-0.0546042	0.0019098	**	-0.0556216	0.00113903	**	-0.0607815	0.000394958	***
Right-Cerebellum-White-Matter	region		0.0244847	0.106022		0.0247543	0.0994557		0.0239951	0.106365		0.0225045	0.15599		0.0276772	0.0746706		-0.019713	0.576604		-0.0161984	0.637792		-0.0192397	0.613147		-0.0203993	0.521737		-0.0198104	0.811014		-0.0196414	0.545469		0.0366372	0.000943386	***	0.0348535	0.00159221	**	0.0362843	0.00100086	**	0.0419511	0.0061105	**	0.0359457	0.00116594	**	-0.0173769	0.619645		0.00708211	0.85854		0.00944379	0.784335		0.00484724	0.942553		0.00484724	0.942553		0.00901476	0.824849		0.00877443	0.819333		0.00852953	0.8166		0.0107615	0.797383		-0.0209266	0.171263		-0.01601	0.294531		-0.0200132	0.202524		-0.0213434	0.166414
Right-Hippocampus	region		0.012445	0.475947		0.0127646	0.452812		0.011954	0.466256		0.0121973	0.495271		0.0109469	0.516231		-0.00140945	0.993477		0.00269357	0.910074		-0.000766968	0.993022		0.00308175	0.91812		-0.00461355	0.959454		0.00471741	0.88676		0.0101856	0.424327		0.0080314	0.517111		0.00966437	0.405424		0.0196702	0.246421		0.0101812	0.43898		-0.000111436	0.992585		0.00827486	0.852136		0.0109054	0.73989		0.00523046	0.942553		0.00523046	0.942553		-0.00856249	0.824849		-0.00883897	0.819333		-0.00915285	0.8166		-0.0085644	0.835423		-0.0559077	0.000726302	***	-0.0503667	0.00249975	**	-0.0535522	0.00113903	**	-0.0559175	0.000598827	***
Right-Inf-Lat-Vent	region	X	-0.0010201	0.9327		-0.000947091	0.937465		-0.00446515	0.767143		-0.00521425	0.746899		-9.25355e-05	0.994071		-0.0169305	0.641045		-0.016102	0.637792		-0.0175807	0.646459		-0.0229673	0.521737		-0.0191061	0.811014		-0.0161142	0.56148		0.00643995	0.620187		0.0059656	0.644784		0.00352688	0.737145		-0.00080961	0.966966		0.00583704	0.6408		-0.01515	0.619645		-0.0132393	0.779095		-0.0126777	0.737041		-0.011226	0.836428		-0.011226	0.836428		-0.00042341	0.97684		-0.000487333	0.979331		-0.000109994	0.996844		0.00283659	0.93438		0.0207143	0.171343		0.0219505	0.166513		0.0212191	0.17981		0.0190726	0.219089
Right-Lateral-Ventricle	region		0.00715321	0.694063		0.00732467	0.68029		-0.0048617	0.756443		0.00807714	0.66208		0.00421588	0.799897		0.0170229	0.641045		0.019364	0.637792		0.0154075	0.660833		0.012772	0.684023		0.0116839	0.846586		0.0123179	0.67686		0.00177058	0.885375		0.00062598	0.946478		-0.0088841	0.445572		-0.000387348	0.98477		0.002418	0.842812		0.0162684	0.619645		0.0101854	0.793261		0.0117511	0.737041		0.0100078	0.861936		0.0100078	0.861936		-0.0169191	0.587899		-0.0170787	0.581539		-0.0164804	0.667401		-0.0143677	0.692753		0.00472113	0.738764		0.00810876	0.589788		0.00271953	0.842348		0.0036157	0.791515
Right-Pallidum	region		-0.00884753	0.646628		-0.00862404	0.65837		-0.0111093	0.485081		-0.0109148	0.549004		-0.00916369	0.586207		-0.026948	0.563172		-0.024083	0.463848		-0.0259106	0.558941		-0.0281631	0.312636		-0.0317515	0.530405		-0.0282134	0.300683		0.010167	0.424327		0.00866738	0.498241		0.00788506	0.469652		0.00164635	0.939451		0.0090344	0.467873		-0.0284615	0.425924		0.00749757	0.85854		0.00929021	0.803506		0.00414044	0.942553		0.00414044	0.942553		0.000443216	0.97684		0.000250057	0.982946		-0.00128897	0.950734		0.00472632	0.903856		-0.0128946	0.370252		-0.00896194	0.549903		-0.0102696	0.481478		-0.0179675	0.23066
Right-Putamen	region		0.0165981	0.314183		0.0167933	0.300757		0.0187037	0.219965		0.0176159	0.285805		0.0184718	0.260433		0.00419488	0.943659		0.00662573	0.910074		0.00443148	0.907998		0.00697884	0.843493		0.00758633	0.959454		0.00914736	0.804687		0.0110348	0.388075		0.00974753	0.47469		0.012821	0.251756		0.0183215	0.280632		0.0113022	0.376872		0.00671933	0.857331		0.0112836	0.790902		0.0131467	0.737041		0.00832677	0.900509		0.00832677	0.900509		0.00558274	0.840256		0.0054203	0.837185		0.00498656	0.873614		0.00417362	0.90627		-0.014093	0.339563		-0.0105985	0.487105		-0.0122403	0.424939		-0.0137895	0.343003
Right-Thalamus-Proper	region		0.0386373	0.00969155	**	0.0388589	0.00840389	**	0.0371581	0.00847266	**	0.0383622	0.0148398	*	0.0370523	0.0193623	*	0.0181562	0.641045		0.0209624	0.623159		0.018916	0.613147		0.0185479	0.521737		0.0141717	0.846586		0.0200561	0.545469		0.0214162	0.0599864		0.0199623	0.0867948		0.0196202	0.0790088		0.027867	0.0809401		0.0223424	0.0473114	*	0.023274	0.570443		0.0186691	0.710717		0.0206589	0.606065		0.019211	0.817115		0.019211	0.817115		-0.0158004	0.608229		-0.0159892	0.581539		-0.0163897	0.667401		-0.0149212	0.682485		0.00245027	0.857982		0.00627455	0.650914		0.00491259	0.718549		-0.00191846	0.884044
Right-VentralDC	region		0.0425264	0.00458434	**	0.0428173	0.0035655	**	0.0411888	0.00460828	**	0.0405357	0.00876624	**	0.0459672	0.00240847	**	0.000141339	0.993477		0.00388771	0.910074		0.0012291	0.993022		0.00473023	0.903553		0.00301415	0.9734		-0.00327763	0.921383		0.0422324	0.000138296	***	0.0402851	0.000215494	***	0.0406534	0.000221934	***	0.0482137	0.00156477	**	0.0423877	0.000131651	***	0.00390385	0.903407		0.0273877	0.531373		0.029565	0.429701		0.0258773	0.642908		0.0258773	0.642908		0.00706122	0.824849		0.0068113	0.837185		0.00534513	0.873614		0.00395389	0.90627		-0.0310068	0.0446188	*	-0.0259044	0.0991598		-0.0296336	0.0617254		-0.0317932	0.0418605	*
x3rd-ventricle	region		0.0064299	0.717785		0.00653287	0.710094		-0.00447171	0.767143		0.00832992	0.660849		0.00495852	0.777069		0.0212064	0.563172		0.0225837	0.587272		0.0195124	0.613147		0.0188736	0.521737		0.0200268	0.811014		0.0153183	0.56148		-0.00572745	0.628169		-0.00641742	0.630799		-0.0153298	0.16707		-0.00766525	0.695141		-0.00489182	0.675643		0.0209979	0.591137		0.0113667	0.790902		0.0121981	0.737041		0.0128597	0.817115		0.0128597	0.817115		-0.010066	0.799667		-0.0101579	0.789712		-0.00912301	0.8166		-0.0068715	0.866615		0.0157517	0.292378		0.0177413	0.261348		0.0151586	0.318842		0.0168931	0.256875
x4th-ventricle	region		-0.00178475	0.905899		-0.00166164	0.908805		-0.0061835	0.686948		-0.00135429	0.930991		-0.00796908	0.638442		0.0315405	0.417609		0.0331559	0.27395		0.0317907	0.393432		0.0278458	0.312636		0.0258898	0.729589		0.0305788	0.300683		-0.0190548	0.103126		-0.019903	0.0933646		-0.023545	0.0349677	*	-0.0195772	0.251724		-0.0178807	0.132604		0.0295054	0.425924		-0.00309636	0.916734		-0.00207482	0.931035		-0.0015989	0.974342		-0.0015989	0.974342		-0.022614	0.520969		-0.0227203	0.516849		-0.0235916	0.44099		-0.0187413	0.613449		0.0158591	0.292378		0.0181569	0.258123		0.0170411	0.270301		0.0140358	0.340924
